# Identification of biomarkers and pathways of mitochondria in sepsis patients

**DOI:** 10.1101/2021.03.29.437586

**Authors:** Gongsheng Yuan

**Affiliations:** Department of Physiology and Pathophysiology, School of Basic Medical Sciences, Fudan University, Shanghai, China

## Abstract

Sepsis is a life-threatening condition associate with significant morbidity and mortality, but limited treatment. Mitochondria are recently recognized to be related to the pathophysiology of sepsis, and mitochondria could serve as a potential drug target. In our study, we aim to identify biological functions and pathways of mitochondria during the processes of sepsis by using a bioinformatics method to elucidate their potential pathogenesis. The gene expression profiles of the GSE167914 dataset were originally created by using the Nanostring nCounter Elements™ TagSet preselected for mitochondrial biogenesis and function panel. The biological pathways were analyzed by the Kyoto Encyclopedia of Genes and Genomes pathway (KEGG), Gene Ontology (GO), and Reactome enrichment. KEGG and GO results showed the Neurodegeneration pathways such as Huntington and Parkinson pathways were mostly affected in the development of sepsis. Moreover, we identified several mitochondrial genes including TOMM40, TOMM20, TIMM22, TIMM10, TIMM17A, TIMM9, TIMM44 were involved in the regulation of protein translocation into mitochondria. Further, we predicted several regulators that had the ability to affect the mitochondria during sepsis by L1000fwd analysis. Thus, this study provides further insights into the mechanism of mitochondrial function during sepsis.

## Supplemental Table S3 for "Identification of biomarkers and pathways of mitochondria in sepsis patients" (part 1 of 2)

### Sheet: inhibitors
sig_id	drug	pert_id	similarity_scores
CPC009_A549_6H:BRD-K39757396-001-01-5:10	BRD-K39757396	BRD-K39757396-001-01-5	0.12
CPC009_HA1E_6H:BRD-K39829853-019-01-0:10	BRD-K39829853	BRD-K39829853-019-01-0	0.1
CPC006_HT115_6H:BRD-K87142802-001-02-7:10	veliparib	BRD-K87142802-001-02-7	0.1
CPC007_HA1E_6H:BRD-K32862555-001-04-1:10	BRD-K32862555	BRD-K32862555-001-04-1	0.1
CPC001_PC3_24H:BRD-K81709173-001-03-8:10	halcinonide	BRD-K81709173-001-03-8	0.1
CPC006_HT29_24H:BRD-K33272502-001-01-2:40	DG-041	BRD-K33272502-001-01-2	0.1
MUC.CP006_MCF7_6H:BRD-A39646320-001-01-3:3.3333	HC-toxin	BRD-A39646320-001-01-3	0.1
CPC006_MCF7_6H:BRD-K57011718-001-01-5:10	UK-356618	BRD-K57011718-001-01-5	0.1
LJP001_BT20_6H:BRD-K01436366-001-05-7:10	XMD-1150	BRD-K01436366-001-05-7	0.1
LJP001_MDAMB231_24H:BRD-K92428232-001-03-1:0.08	GSK-461364	BRD-K92428232-001-03-1	0.1
CPC004_PC3_6H:BRD-K03842655-001-02-1:10	penitrem-a	BRD-K03842655-001-02-1	0.08
CPC016_HT29_6H:BRD-A19195498-050-09-1:10	trimipramine	BRD-A19195498-050-09-1	0.08
CPD001_MCF7_6H:BRD-A19633847-103-01-3:10	perhexiline	BRD-A19633847-103-01-3	0.08
CPC013_MCF7_6H:BRD-K71670746-001-01-6:10	BRD-K71670746	BRD-K71670746-001-01-6	0.08
CPC006_PC3_24H:BRD-K12994359-001-07-7:177.6	valdecoxib	BRD-K12994359-001-07-7	0.08
CPC013_A375_6H:BRD-K63425657-001-01-2:10	BRD-K63425657	BRD-K63425657-001-01-2	0.08
CPC013_MCF7_6H:BRD-K61175124-001-01-0:10	BRD-K61175124	BRD-K61175124-001-01-0	0.08
CPC006_PC3_6H:BRD-K03618428-001-01-3:22.2	PP-110	BRD-K03618428-001-01-3	0.08
CPC015_HT29_6H:BRD-A68723818-050-18-4:10	brompheniramine	BRD-A68723818-050-18-4	0.08
CPC004_PC3_24H:BRD-A10188456-001-03-1:10	dexamethasone	BRD-A10188456-001-03-1	0.08
CPC010_PC3_6H:BRD-A82913781-001-03-1:10	BRD-A82913781	BRD-A82913781-001-03-1	0.08
CPC014_VCAP_6H:BRD-K53972329-001-01-3:10	ruxolitinib	BRD-K53972329-001-01-3	0.08
CPC003_HCC515_24H:BRD-K09132007-001-01-8:10	D-4476	BRD-K09132007-001-01-8	0.08
CPC011_HT29_6H:BRD-K37270826-001-20-1:10	mifepristone	BRD-K37270826-001-20-1	0.08
CPC014_HEPG2_6H:BRD-K68313733-001-07-0:10	BRD-K68313733	BRD-K68313733-001-07-0	0.08
CPC007_PC3_24H:BRD-A47816767-001-11-1:10	BRD-A47816767	BRD-A47816767-001-11-1	0.08
CPC009_HA1E_6H:BRD-K49094915-019-01-5:10	BRD-K49094915	BRD-K49094915-019-01-5	0.08
CPC013_A375_6H:BRD-K59460069-001-01-7:10	BRD-K59460069	BRD-K59460069-001-01-7	0.08
CPC005_HT29_24H:BRD-A83855350-003-01-4:10	naltrexone	BRD-A83855350-003-01-4	0.08
CPC019_PC3_24H:BRD-K76042595-001-01-5:10	SA-424577	BRD-K76042595-001-01-5	0.08
CPC003_PC3_24H:BRD-K08438429-001-01-0:10	BRD-K08438429	BRD-K08438429-001-01-0	0.08
CPC001_HCC515_6H:BRD-K72541103-001-01-5:10	JAK3-inhibitor-I	BRD-K72541103-001-01-5	0.08
CPC010_MCF7_24H:BRD-K64979116-001-03-8:10	BRD-K64979116	BRD-K64979116-001-03-8	0.08
CPC005_A375_6H:BRD-K31342827-001-06-2:10	bisindolylmaleimide	BRD-K31342827-001-06-2	0.08
CPC008_HT29_6H:BRD-K93060291-001-03-9:10	TL-HRAS-24	BRD-K93060291-001-03-9	0.08
CPC012_A375_6H:BRD-K72264770-001-02-4:10	QW-BI-011	BRD-K72264770-001-02-4	0.08
CPC007_HA1E_6H:BRD-A93942655-001-02-2:10	BRD-A93942655	BRD-A93942655-001-02-2	0.08
CPC018_A375_6H:BRD-K59633395-001-01-4:10	BRD-K59633395	BRD-K59633395-001-01-4	0.08
CPC014_HT29_6H:BRD-K60460488-066-01-0:10	nelfinavir	BRD-K60460488-066-01-0	0.08
HOG002_A549_24H:BRD-A68009927-003-02-9:1.11	daunorubicin	BRD-A68009927-003-02-9	0.08
CPC011_HT29_6H:BRD-K82036761-003-12-0:10	sertraline	BRD-K82036761-003-12-0	0.08
CPC008_HT29_6H:BRD-K84881516-001-01-2:10	BRD-K84881516	BRD-K84881516-001-01-2	0.08
CPC003_HCC515_6H:BRD-K37691127-001-02-2:10	hinokitiol	BRD-K37691127-001-02-2	0.08
CPC013_MCF7_24H:BRD-A32241587-001-01-8:10	BRD-A32241587	BRD-A32241587-001-01-8	0.08
CPC004_HEPG2_6H:BRD-A48237631-001-03-0:10	mitomycin-c	BRD-A48237631-001-03-0	0.08
CPC006_HA1E_24H:BRD-K28907958-001-02-7:11.1	CD-437	BRD-K28907958-001-02-7	0.08
PCLB002_HA1E_24H:BRD-K63828191:10	raloxifene	BRD-K63828191	0.08
PCLB002_HCC515_24H:BRD-K02130563:0.12	panobinostat	BRD-K02130563	0.08
CPC009_PC3_6H:BRD-K14270862-001-01-3:10	BRD-K14270862	BRD-K14270862-001-01-3	0.08
CPC005_A375_24H:BRD-A78360835-001-01-1:10	cercosporin	BRD-A78360835-001-01-1	0.08
CPC006_A375_6H:BRD-K09499853-305-01-1:10	KU-0060648	BRD-K09499853-305-01-1	0.08
CPC002_HCC515_24H:BRD-K52620403-015-02-6:10	STO-609	BRD-K52620403-015-02-6	0.08
CPC015_HEPG2_6H:BRD-A58564983-001-03-8:10	selamectin	BRD-A58564983-001-03-8	0.08
CPC005_VCAP_24H:BRD-A08003242-001-02-7:10	rhodomyrtoxin-b	BRD-A08003242-001-02-7	0.08
CPC001_VCAP_24H:BRD-A15530910-001-01-3:10	carpindolol	BRD-A15530910-001-01-3	0.08
CPC008_A375_24H:BRD-K52163391-001-05-4:10	BRD-K52163391	BRD-K52163391-001-05-4	0.08
CPC012_NPC_24H:BRD-K58972465-001-01-2:10	BRD-K58972465	BRD-K58972465-001-01-2	0.08
CPC006_HT29_6H:BRD-K59184148-001-04-2:10	SB-216763	BRD-K59184148-001-04-2	0.08
CPC006_VCAP_24H:BRD-K25737009-001-02-0:40	CD-1530	BRD-K25737009-001-02-0	0.08
HOG003_MCF7_6H:BRD-A18763547-300-04-8:10	BAX-channel-blocker	BRD-A18763547-300-04-8	0.08
CPC014_VCAP_24H:BRD-K73293050-001-01-5:10	WZ-3146	BRD-K73293050-001-01-5	0.08
CPC013_HCC515_6H:BRD-K20032655-001-01-0:10	BRD-K20032655	BRD-K20032655-001-01-0	0.08
MUC.CP006_MCF7_6H:BRD-K81418486-001-13-7:1.1111	vorinostat	BRD-K81418486-001-13-7	0.08
CPC009_A549_24H:BRD-K55844427-019-01-5:10	BRD-K55844427	BRD-K55844427-019-01-5	0.08
CPD001_MCF7_24H:BRD-K59456551-001-12-7:10	methotrexate	BRD-K59456551-001-12-7	0.08
CPC017_HT29_6H:BRD-K11911061-003-02-8:10	GR-127935	BRD-K11911061-003-02-8	0.08
CPC018_HT29_6H:BRD-K15616905-001-01-5:10	CCCP	BRD-K15616905-001-01-5	0.08
CPC001_VCAP_24H:BRD-K10136726-003-01-2:10	tosyllysyl-chloromethyl-ketone	BRD-K10136726-003-01-2	0.08
CPC014_PC3_24H:BRD-K10906552-001-01-1:10	BRD-K10906552	BRD-K10906552-001-01-1	0.08
CPC007_A549_6H:BRD-K05153001-001-05-5:10	BRD-K05153001	BRD-K05153001-001-05-5	0.08
CVD001_HEPG2_6H:BRD-K94512704-001-01-3:10	spiramide	BRD-K94512704-001-01-3	0.08
CPC006_VCAP_6H:BRD-K84924563-001-01-2:40	BRD-K84924563	BRD-K84924563-001-01-2	0.08
CPC004_HCC515_6H:BRD-A40639672-234-09-9:10	ketorolac	BRD-A40639672-234-09-9	0.08
CPC012_HT29_6H:BRD-K11758216-001-01-3:10	RAN-03	BRD-K11758216-001-01-3	0.08
CPC012_SKB_24H:BRD-K59488055-001-01-4:10	BRD-K59488055	BRD-K59488055-001-01-4	0.08
CPC006_SNUC4_6H:BRD-K49371609-310-01-1:0.09	PIK-75	BRD-K49371609-310-01-1	0.08
CPC013_HEPG2_6H:BRD-K93578426-001-01-2:10	BRD-K93578426	BRD-K93578426-001-01-2	0.08
CPC006_PC3_24H:BRD-A35108200-001-04-7:10	dexamethasone	BRD-A35108200-001-04-7	0.08
CPC007_MCF7_24H:BRD-A43126523-001-06-4:10	BRD-A43126523	BRD-A43126523-001-06-4	0.06
CPC006_SW948_6H:BRD-A36630025-001-02-6:0.35	SN-38	BRD-A36630025-001-02-6	0.06
CPC006_RMUGS_6H:BRD-K00615600-001-06-1:25	AG-14361	BRD-K00615600-001-06-1	0.06
CPC006_HT29_24H:BRD-K78513633-001-07-4:177.6	lonidamine	BRD-K78513633-001-07-4	0.06
CPC001_PC3_24H:BRD-A15530910-001-01-3:10	carpindolol	BRD-A15530910-001-01-3	0.06
CPC006_VCAP_6H:BRD-K83213911-001-02-8:80	PF-750	BRD-K83213911-001-02-8	0.06
CPC006_VCAP_24H:BRD-K06593056-001-02-2:20	LE-135	BRD-K06593056-001-02-2	0.06
CPC015_HT29_6H:BRD-K46137903-001-03-3:10	prednicarbate	BRD-K46137903-001-03-3	0.06
CPC008_VCAP_6H:BRD-A61599461-001-01-4:10	BRD-A61599461	BRD-A61599461-001-01-4	0.06
CPC010_HT29_6H:BRD-K70977695-001-04-1:10	BRD-K70977695	BRD-K70977695-001-04-1	0.06
CPC005_VCAP_24H:BRD-A09925278-003-03-1:10	etilefrine	BRD-A09925278-003-03-1	0.06
CPC011_MCF7_24H:BRD-A23359898-001-06-2:10	sibutramine	BRD-A23359898-001-06-2	0.06
CPC004_VCAP_24H:BRD-A87606379-001-13-3:10	nadolol	BRD-A87606379-001-13-3	0.06
CPC004_HEPG2_6H:BRD-A97479839-003-08-3:10	piperidolate	BRD-A97479839-003-08-3	0.06
CPC004_VCAP_24H:BRD-K35960502-001-10-1:10	niclosamide	BRD-K35960502-001-10-1	0.06
CPC008_HT29_6H:BRD-K58853583-001-01-1:10	BRD-K58853583	BRD-K58853583-001-01-1	0.06
CPC007_HT29_6H:BRD-K35790918-001-04-3:10	BRD-K35790918	BRD-K35790918-001-04-3	0.06
CPC006_PC3_6H:BRD-K64642496-001-01-6:40	KO-143	BRD-K64642496-001-01-6	0.06
CPC008_PC3_24H:BRD-K48654774-001-01-5:10	BRD-K48654774	BRD-K48654774-001-01-5	0.06
CPC012_A375_6H:BRD-K58499478-001-01-1:10	SPB02137	BRD-K58499478-001-01-1	0.06
CPC006_HA1E_6H:BRD-K60623809-001-02-0:10	SU-11652	BRD-K60623809-001-02-0	0.06
CPC014_PC3_24H:BRD-K79404599-001-02-8:10	enzastaurin	BRD-K79404599-001-02-8	0.06
CPC019_VCAP_6H:BRD-K30849099-001-07-6:10	MW-STK33-2A	BRD-K30849099-001-07-6	0.06
CPC012_ASC_24H:BRD-K82837433-001-01-6:10	BRD-K82837433	BRD-K82837433-001-01-6	0.06
CPC010_VCAP_6H:BRD-K41845021-004-02-9:10	BRD-K41845021	BRD-K41845021-004-02-9	0.06
CPC014_A549_6H:BRD-A52886023-001-01-7:10	antimycin-a	BRD-A52886023-001-01-7	0.06
CPC006_HT29_6H:BRD-K31342827-001-05-4:12.12	bisindolylmaleimide	BRD-K31342827-001-05-4	0.06
CPC002_HA1E_6H:BRD-K12867552-001-01-3:10	THM-I-94	BRD-K12867552-001-01-3	0.06
CPC013_MCF7_24H:BRD-K19181733-001-01-4:10	BRD-K19181733	BRD-K19181733-001-01-4	0.06
CPC013_HA1E_6H:BRD-A13807286-001-06-2:10	HA-14-1	BRD-A13807286-001-06-2	0.06
CPC015_HEPG2_6H:BRD-K15409150-001-01-7:10	penfluridol	BRD-K15409150-001-01-7	0.06
CPC006_HA1E_6H:BRD-K92241597-001-02-9:80	tosedostat	BRD-K92241597-001-02-9	0.06
CPC009_MCF7_24H:BRD-K03829970-019-01-0:10	BRD-K03829970	BRD-K03829970-019-01-0	0.06
CPC009_HCC515_6H:BRD-K18724229-019-01-5:10	BRD-K18724229	BRD-K18724229-019-01-5	0.06
CPC009_A549_6H:BRD-K74690444-001-01-6:10	BRD-K74690444	BRD-K74690444-001-01-6	0.06
CPC004_VCAP_24H:BRD-K98490050-001-01-8:10	amsacrine	BRD-K98490050-001-01-8	0.06
CPC014_PC3_6H:BRD-K64857848-001-02-3:10	XMD-885	BRD-K64857848-001-02-3	0.06
CPC012_HT29_6H:BRD-K51791390-001-01-3:10	BRD-K51791390	BRD-K51791390-001-01-3	0.06
CPC004_PC3_6H:BRD-A48237631-001-03-0:10	mitomycin-c	BRD-A48237631-001-03-0	0.06
CPC013_HEPG2_6H:BRD-K03122949-001-01-6:10	BRD-K03122949	BRD-K03122949-001-01-6	0.06
CPC014_PC3_24H:BRD-A26002865-001-01-5:10	verrucarin-a	BRD-A26002865-001-01-5	0.06
AML001_PC3_6H:BRD-K27499107:3.33333	carbacyclin	BRD-K27499107	0.06
CPC014_A375_6H:BRD-K19499941-001-05-9:10	BRD-K19499941	BRD-K19499941-001-05-9	0.06
CPC019_VCAP_24H:BRD-K05197617-001-05-8:10	BRD-K05197617	BRD-K05197617-001-05-8	0.06
CPC007_MCF7_24H:BRD-A39093044-001-09-6:10	K784-3187	BRD-A39093044-001-09-6	0.06
CPC003_HA1E_24H:BRD-K37691127-001-02-2:10	hinokitiol	BRD-K37691127-001-02-2	0.06
CPC013_VCAP_24H:BRD-A81530502-001-01-6:10	BRD-A81530502	BRD-A81530502-001-01-6	0.06
CPC003_PC3_24H:BRD-A51820102-008-16-4:10	econazole	BRD-A51820102-008-16-4	0.06
CPC004_VCAP_6H:BRD-A83326220-001-04-2:10	brazilin	BRD-A83326220-001-04-2	0.06
CPC019_HCC515_6H:BRD-K05563014-001-01-9:10	CAM-9-021	BRD-K05563014-001-01-9	0.06
CPC003_VCAP_6H:BRD-K72783841-001-01-0:10	tyrphostin-AG-555	BRD-K72783841-001-01-0	0.06
CPC009_PC3_6H:BRD-K45205755-001-01-2:10	BRD-K45205755	BRD-K45205755-001-01-2	0.06
CPC003_VCAP_24H:BRD-K95921201-001-07-0:10	reserpine	BRD-K95921201-001-07-0	0.06
CPC012_PC3_6H:BRD-K44432556-001-01-4:10	VU-0418946-1	BRD-K44432556-001-01-4	0.06
CPC007_HT29_6H:BRD-A09719808-001-02-3:10	BRD-A09719808	BRD-A09719808-001-02-3	0.06
CPC012_VCAP_24H:BRD-K82837433-001-01-6:10	BRD-K82837433	BRD-K82837433-001-01-6	0.06
CPC014_PC3_24H:BRD-K07877311-001-01-1:10	BRD-K07877311	BRD-K07877311-001-01-1	0.06
CPC010_VCAP_6H:BRD-K78062244-001-10-7:10	BRD-K78062244	BRD-K78062244-001-10-7	0.06
CPC012_PC3_24H:BRD-A43155244-001-01-2:10	BRD-A43155244	BRD-A43155244-001-01-2	0.06
CVD001_HUH7_6H:BRD-K21680192-300-04-5:2.5	mitoxantrone	BRD-K21680192-300-04-5	0.06
CPC003_VCAP_6H:BRD-K72895815-001-01-4:10	SSR-69071	BRD-K72895815-001-01-4	0.06
CPC014_SKB_24H:BRD-K05104363-001-04-3:10	PD-184352	BRD-K05104363-001-04-3	0.06
CPC013_A375_6H:BRD-K49810818-001-01-0:10	sorafenib	BRD-K49810818-001-01-0	0.06
LJP002_MDAMB231_24H:BRD-K37687095-001-02-8:10	AZD-8330	BRD-K37687095-001-02-8	0.06
CPC013_PC3_24H:BRD-K83336168-001-01-9:10	MD-040	BRD-K83336168-001-01-9	0.06
CPC014_MCF7_24H:BRD-K85402309-001-01-7:10	dovitinib	BRD-K85402309-001-01-7	0.06
CPC006_SW620_6H:BRD-A13122391-001-01-9:0.08	triptolide	BRD-A13122391-001-01-9	0.06
CPC010_PC3_6H:BRD-K00256256-001-03-8:10	BRD-K00256256	BRD-K00256256-001-03-8	0.06
CPC004_PC3_6H:BRD-K77830450-001-02-4:10	forskolin	BRD-K77830450-001-02-4	0.06
CPC006_HA1E_24H:BRD-K45399554-001-03-2:10	CAM-9-027-3	BRD-K45399554-001-03-2	0.06
MUC.CP006_MCF7_24H:BRD-K17743125-001-01-9:1.1111	belinostat	BRD-K17743125-001-01-9	0.06
LJP001_SKBR3_6H:BRD-A60245366-001-02-9:10	AS-601245	BRD-A60245366-001-02-9	0.06
CPC004_VCAP_6H:BRD-K37206356-001-02-1:10	rhamnetin	BRD-K37206356-001-02-1	0.06
CPC001_PC3_6H:BRD-K62289640-003-01-9:10	lylamine	BRD-K62289640-003-01-9	0.06
CPC012_HT29_6H:BRD-K98731749-001-01-2:10	BRD-K98731749	BRD-K98731749-001-01-2	0.06
CPC008_PC3_6H:BRD-K75999307-001-05-7:10	BRD-K75999307	BRD-K75999307-001-05-7	0.06
CPC006_A549_24H:BRD-K61033289-001-01-2:10	15-delta-prostaglandin-j2	BRD-K61033289-001-01-2	0.06
NMH002_FIBRNPC_6H:BRD-K69023402-001-04-1:10	thapsigargin	BRD-K69023402-001-04-1	0.06
CPC012_MCF7_24H:BRD-K87375115-001-06-6:10	KM-00799	BRD-K87375115-001-06-6	0.06
ERG011_VCAP_24H:BRD-M86331534-373-03-1:0.4	pyrvinium-pamoate	BRD-M86331534-373-03-1	0.06
CPC011_PC3_24H:BRD-K60038276-001-05-8:10	irbesartan	BRD-K60038276-001-05-8	0.06
CPC016_MCF7_6H:BRD-K35708212-331-03-1:10	ouabain	BRD-K35708212-331-03-1	0.06
CPC013_A375_6H:BRD-K50140147-001-03-6:10	NVP-TAE684	BRD-K50140147-001-03-6	0.06
CPC011_PC3_24H:BRD-A96107863-001-10-0:10	nisoldipine	BRD-A96107863-001-10-0	0.06
CPC014_PC3_24H:BRD-K62959606-001-10-4:10	sphingosine	BRD-K62959606-001-10-4	0.06
CPC011_HT29_6H:BRD-K46742498-003-08-6:10	alosetron	BRD-K46742498-003-08-6	0.06
CPC016_HEPG2_6H:BRD-K89930444-001-01-9:10	AG-592	BRD-K89930444-001-01-9	0.06
CPC003_HA1E_6H:BRD-K36198571-001-01-2:10	WAY-170523	BRD-K36198571-001-01-2	0.06
CPC008_PC3_6H:BRD-K90912239-001-01-3:10	BRD-K90912239	BRD-K90912239-001-01-3	0.06
CPC014_PC3_6H:BRD-K73982490-001-01-1:10	BI-78D3	BRD-K73982490-001-01-1	0.06
CPC014_A549_24H:BRD-K14880289-001-01-4:10	GW-501516	BRD-K14880289-001-01-4	0.06
ERG005_VCAP_48H:BRD-A39996500-001-01-4:20	radicicol	BRD-A39996500-001-01-4	0.06
CPC005_MCF7_24H:BRD-K50841342-001-01-6:10	PAC-1	BRD-K50841342-001-01-6	0.06
CPC012_VCAP_24H:BRD-A59985574-003-01-9:10	topotecan	BRD-A59985574-003-01-9	0.06
CPC019_MCF7_24H:BRD-K80094086-001-01-6:10	BRD-K80094086	BRD-K80094086-001-01-6	0.06
CPC006_HA1E_6H:BRD-K53595844-001-01-8:10	phenoxazine	BRD-K53595844-001-01-8	0.06
CPC020_VCAP_24H:BRD-K06666320-001-06-7:10	MW-STK33-23	BRD-K06666320-001-06-7	0.06
MUC.CP001_MCF7_24H:BRD-K64634304-001-01-5:4.4444	tretinoin	BRD-K64634304-001-01-5	0.06
CPC015_NPC_24H:BRD-K62200014-003-05-5:10	anagrelide	BRD-K62200014-003-05-5	0.06
CPC018_MCF7_24H:BRD-K15616905-001-01-5:10	CCCP	BRD-K15616905-001-01-5	0.06
AML001_PC3_6H:BRD-K43389675:1.11111	daunorubicin	BRD-K43389675	0.06
CPC001_PC3_6H:BRD-K89930444-001-01-9:10	AG-592	BRD-K89930444-001-01-9	0.06
CPC014_A375_6H:BRD-K85402309-001-01-7:10	dovitinib	BRD-K85402309-001-01-7	0.06
CPC012_MCF7_6H:BRD-K72615639-001-01-0:10	BRD-K72615639	BRD-K72615639-001-01-0	0.06
LJP001_HS578T_6H:BRD-K68174511-001-02-5:2	torin-2	BRD-K68174511-001-02-5	0.06
CPC007_VCAP_24H:BRD-A47816767-001-11-1:10	BRD-A47816767	BRD-A47816767-001-11-1	0.06
LJP001_MCF10A_24H:BRD-K92428232-001-03-1:0.4	GSK-461364	BRD-K92428232-001-03-1	0.06
CPC007_MCF7_24H:BRD-K29140223-001-04-9:10	BRD-K29140223	BRD-K29140223-001-04-9	0.06
CPC004_PC3_6H:BRD-K04548931-003-05-8:10	pidorubicine	BRD-K04548931-003-05-8	0.06
CPC009_MCF7_6H:BRD-A75301702-001-01-8:10	BRD-A75301702	BRD-A75301702-001-01-8	0.06
CPC007_A375_24H:BRD-K95196255-001-09-0:10	BRD-K95196255	BRD-K95196255-001-09-0	0.06
CPC012_A549_6H:BRD-K61776140-001-01-5:10	BRD-K61776140	BRD-K61776140-001-01-5	0.06
CPC005_MCF7_24H:BRD-K51018020-001-01-9:10	VAMA-37	BRD-K51018020-001-01-9	0.06
CPC020_A375_6H:BRD-A34299591-001-18-2:10	budesonide	BRD-A34299591-001-18-2	0.06
CPC013_HEPG2_6H:BRD-K96274284-001-01-6:10	UGISS-451	BRD-K96274284-001-01-6	0.06
CPC008_PC3_6H:BRD-K05566481-003-03-8:10	KU-C104137	BRD-K05566481-003-03-8	0.06
CPC011_MCF7_24H:BRD-K96471533-001-04-1:10	nitazoxanide	BRD-K96471533-001-04-1	0.06
CPC015_A549_6H:BRD-K36198571-001-01-2:10	WAY-170523	BRD-K36198571-001-01-2	0.06
CPC014_MCF7_6H:BRD-K58772419-001-02-1:10	AZD-6482	BRD-K58772419-001-02-1	0.06
CPC005_VCAP_24H:BRD-A32836748-001-02-9:10	leu-enkephalin	BRD-A32836748-001-02-9	0.06
CPC014_PC3_24H:BRD-K14232336-001-06-0:10	EMF-sumo1-5	BRD-K14232336-001-06-0	0.06
CVD001_HEPG2_6H:BRD-K94512704-001-01-3:2.5	spiramide	BRD-K94512704-001-01-3	0.06
CPC004_HT29_6H:BRD-K24132293-001-13-7:10	piperlongumine	BRD-K24132293-001-13-7	0.06
CPC012_HA1E_6H:BRD-K81795824-001-01-4:10	BRD-K81795824	BRD-K81795824-001-01-4	0.06
CPC012_MCF7_6H:BRD-K01614657-001-01-6:10	BRD-K01614657	BRD-K01614657-001-01-6	0.06
CPC010_PC3_6H:BRD-A84475555-001-03-3:10	VU-0402605	BRD-A84475555-001-03-3	0.06
CPC014_SKB_24H:BRD-U64289953-000-01-2:10	XMD-1185H	BRD-U64289953-000-01-2	0.06
MUC.CP004_MCF7_24H:BRD-K36627727-001-01-3:3.3333	tamibarotene	BRD-K36627727-001-01-3	0.06
CPC011_VCAP_6H:BRD-K55055802-001-06-0:10	BRD-K55055802	BRD-K55055802-001-06-0	0.06
LJP002_HS578T_24H:BRD-K42918627-001-01-9:10	GSK-2126458	BRD-K42918627-001-01-9	0.06
MUC.CP004_MCF7_6H:BRD-K46062088-001-01-4:3.3333	ST-4062971	BRD-K46062088-001-01-4	0.06
CPC018_HT29_6H:BRD-K69195780-001-01-5:10	NAN-190	BRD-K69195780-001-01-5	0.06
CPC007_MCF7_6H:BRD-K32862555-001-04-1:10	BRD-K32862555	BRD-K32862555-001-04-1	0.06
CPC001_PC3_24H:BRD-K89930444-001-01-9:10	AG-592	BRD-K89930444-001-01-9	0.06
CPC014_A549_24H:BRD-K50168500-001-01-2:10	canertinib	BRD-K50168500-001-01-2	0.06
CPC001_VCAP_24H:BRD-K72541103-001-01-5:10	JAK3-inhibitor-I	BRD-K72541103-001-01-5	0.06
CPC004_PC3_24H:BRD-A60571864-001-03-3:10	budesonide	BRD-A60571864-001-03-3	0.06
CPC015_MCF7_24H:BRD-K09416995-001-21-7:10	lovastatin	BRD-K09416995-001-21-7	0.06
CPC006_HA1E_6H:BRD-K12994359-001-07-7:177.6	valdecoxib	BRD-K12994359-001-07-7	0.06
CVD001_HEPG2_6H:BRD-K31542390-001-01-5:10	mycophenolic-acid	BRD-K31542390-001-01-5	0.06
CPC008_VCAP_24H:BRD-K44640865-019-01-0:10	VU-0365121-1	BRD-K44640865-019-01-0	0.06
CPC005_MCF7_6H:BRD-K40624912-003-02-3:10	ZM-39923	BRD-K40624912-003-02-3	0.06
CPC007_HT29_6H:BRD-K43149758-001-13-6:10	myricetin	BRD-K43149758-001-13-6	0.06
CPC017_MCF7_6H:BRD-K14200658-001-02-6:10	syrosingopine	BRD-K14200658-001-02-6	0.06
CPC004_HA1E_6H:BRD-A62184259-001-02-8:10	cycloheximide	BRD-A62184259-001-02-8	0.06
CPC006_A375_6H:BRD-K71726959-001-06-7:122.55	BRD-K71726959	BRD-K71726959-001-06-7	0.06
CPC010_MCF7_24H:BRD-K57457519-001-07-8:10	BRD-K57457519	BRD-K57457519-001-07-8	0.06
CPC003_PC3_6H:BRD-K19360254-001-01-3:10	ergocornine	BRD-K19360254-001-01-3	0.06
CPC020_VCAP_24H:BRD-K06750613-001-01-6:10	GSK-1059615	BRD-K06750613-001-01-6	0.06
CPC017_SKB_24H:BRD-A25687296-300-03-5:10	emetine	BRD-A25687296-300-03-5	0.06
CPC002_PC3_6H:BRD-A28970875-300-03-1:10	puromycin	BRD-A28970875-300-03-1	0.06
CPC010_MCF7_24H:BRD-K78385490-019-02-2:10	BRD-K78385490	BRD-K78385490-019-02-2	0.06
CPC008_HT29_6H:BRD-K80822897-001-05-0:10	BRD-K80822897	BRD-K80822897-001-05-0	0.06
CPC012_HT29_6H:BRD-K28610502-001-01-0:10	RAN-05	BRD-K28610502-001-01-0	0.06
CPC005_VCAP_6H:BRD-K18036262-001-01-0:10	L-168049	BRD-K18036262-001-01-0	0.06
CPC010_HT29_6H:BRD-K13604076-001-05-7:10	BRD-K13604076	BRD-K13604076-001-05-7	0.06
MUC.CP003_MCF7_6H:BRD-K43682718-001-01-0:9.9621	SA-424589	BRD-K43682718-001-01-0	0.06
LJP001_SKBR3_24H:BRD-K04923131-001-10-5:10	GSK-3-inhibitor-IX	BRD-K04923131-001-10-5	0.06
CPC006_HT29_6H:BRD-K28296557-005-14-6:10	AKT-inhibitor-IV	BRD-K28296557-005-14-6	0.06
CPC001_PC3_24H:BRD-K61737877-001-01-6:10	VEGF-receptor-2-kinase-inhibitor-IV	BRD-K61737877-001-01-6	0.06
CPC006_VCAP_24H:BRD-A67788537-001-01-7:120	salermide	BRD-A67788537-001-01-7	0.06
CPC014_SKB_24H:BRD-K25311561-001-03-2:10	KU-55933	BRD-K25311561-001-03-2	0.06
CPC001_HCC515_6H:BRD-K23478508-001-03-7:10	digoxin	BRD-K23478508-001-03-7	0.06
CPC014_HT29_6H:BRD-K58772419-001-01-3:10	AZD-6482	BRD-K58772419-001-01-3	0.06
CPC006_RMGI_6H:BRD-K78126613-001-16-0:10	menadione	BRD-K78126613-001-16-0	0.06
CPC006_SW620_6H:BRD-K64890080-001-03-9:10	BI-2536	BRD-K64890080-001-03-9	0.06
CPC006_A375_6H:BRD-K83213911-001-02-8:80	PF-750	BRD-K83213911-001-02-8	0.06
CPC009_VCAP_6H:BRD-K14788918-019-01-0:10	BRD-K14788918	BRD-K14788918-019-01-0	0.06
CPC006_SW948_6H:BRD-K83289131-001-01-4:10	CAY-10618	BRD-K83289131-001-01-4	0.06
CPC013_VCAP_24H:BRD-K23984367-075-05-3:10	sorafenib	BRD-K23984367-075-05-3	0.06
CPC020_VCAP_6H:BRD-A62326914-001-02-2:10	paroxetine	BRD-A62326914-001-02-2	0.06
CPC018_A375_6H:BRD-K41567364-001-01-2:10	SB-334867	BRD-K41567364-001-01-2	0.06
CPC016_MCF7_24H:BRD-K93480852-001-02-2:10	KN-93	BRD-K93480852-001-02-2	0.06
CPC013_MCF7_24H:BRD-U82589721-000-01-4:10	HG-5-113-01	BRD-U82589721-000-01-4	0.06
CPC009_MCF7_24H:BRD-K95138506-019-01-8:10	BRD-K95138506	BRD-K95138506-019-01-8	0.06
CPC001_VCAP_6H:BRD-K59469039-001-03-1:10	AG-879	BRD-K59469039-001-03-1	0.06
CPC005_PC3_24H:BRD-A37780065-001-03-7:10	triamcinolone	BRD-A37780065-001-03-7	0.06
ASG001_MCF7_24H:BRD-A90490067-001-02-7:2	fulvestrant	BRD-A90490067-001-02-7	0.06
CPC010_A375_6H:BRD-K43782924-001-05-9:10	BRD-K43782924	BRD-K43782924-001-05-9	0.06
CPC001_PC3_6H:BRD-A00267231-001-01-1:10	hemado	BRD-A00267231-001-01-1	0.06
CPC015_A375_6H:BRD-A58564983-001-03-8:10	selamectin	BRD-A58564983-001-03-8	0.06
CPC001_VCAP_6H:BRD-K56699285-001-04-5:10	metergoline	BRD-K56699285-001-04-5	0.06
CPC004_HA1E_6H:BRD-K09602097-001-04-5:10	forskolin	BRD-K09602097-001-04-5	0.06
CPC005_VCAP_24H:BRD-A98431941-003-02-1:10	ephedrine	BRD-A98431941-003-02-1	0.06
CPC003_HA1E_24H:BRD-K43744935-048-01-6:10	tamoxifen	BRD-K43744935-048-01-6	0.06
CPC014_A375_6H:BRD-A50454580-001-01-1:10	PD-0325901	BRD-A50454580-001-01-1	0.06
CPC005_PC3_24H:BRD-K13725475-001-02-4:10	rhodomyrtoxin	BRD-K13725475-001-02-4	0.06
CPC001_HA1E_6H:BRD-K09549677-300-01-8:10	mibefradil	BRD-K09549677-300-01-8	0.06
CPC006_A375_24H:BRD-K73789395-001-06-5:102.71	ZM-336372	BRD-K73789395-001-06-5	0.06
CPC007_HCC515_6H:BRD-K58214070-001-07-3:10	BRD-K58214070	BRD-K58214070-001-07-3	0.06
CPC015_A375_6H:BRD-K42500029-001-01-9:10	CGP-57380	BRD-K42500029-001-01-9	0.06
CPC013_SKB_24H:BRD-K71823332-001-01-1:10	epothilone-a	BRD-K71823332-001-01-1	0.06
CPC011_MCF7_24H:BRD-K21806131-050-02-5:10	tegaserod	BRD-K21806131-050-02-5	0.06
CPC014_SKB_24H:BRD-A20697603-001-06-4:10	thiostrepton	BRD-A20697603-001-06-4	0.06
CPC014_HA1E_6H:BRD-K79404599-001-03-6:10	enzastaurin	BRD-K79404599-001-03-6	0.06
CVD001_HEPG2_24H:BRD-K86574132-001-04-9:48	BRD-K86574132	BRD-K86574132-001-04-9	0.06
CPC008_A375_24H:BRD-K89093471-001-03-8:10	VU-0418934-2	BRD-K89093471-001-03-8	0.06
CPC006_A375_24H:BRD-K81473043-001-04-7:0.35	tanespimycin	BRD-K81473043-001-04-7	0.06
CPC002_HCC515_6H:BRD-K07762753-001-02-8:10	aminopurvalanol-a	BRD-K07762753-001-02-8	0.06
HOG001_A549_6H:BRD-A45889380-300-04-8:10	mepacrine	BRD-A45889380-300-04-8	0.06
CPC014_A549_24H:BRD-K36529613-001-01-8:10	PU-H71	BRD-K36529613-001-01-8	0.06
CPD001_MCF7_24H:BRD-K34415467-003-10-6:10	trimethobenzamide	BRD-K34415467-003-10-6	0.06
CPC002_PC3_6H:BRD-K60640630-001-03-7:10	mometasone	BRD-K60640630-001-03-7	0.06
CPC020_PC3_24H:BRD-A50774520-001-01-5:10	CVF-SUMO-11	BRD-A50774520-001-01-5	0.06
CPC010_PC3_6H:BRD-A61825514-001-06-9:10	BRD-A61825514	BRD-A61825514-001-06-9	0.06
CPC014_SKB_24H:BRD-A45498368-001-02-2:10	WYE-125132	BRD-A45498368-001-02-2	0.06
CPC017_MCF7_6H:BRD-K11911061-003-02-8:10	GR-127935	BRD-K11911061-003-02-8	0.06
CPC006_MCF7_24H:BRD-K92301463-001-03-0:10	16,16-dimethylprostaglandin-e2	BRD-K92301463-001-03-0	0.06
CPC012_VCAP_24H:BRD-K35004659-001-01-8:10	BRD-K35004659	BRD-K35004659-001-01-8	0.06
LJP001_MDAMB231_24H:BRD-K79090631-001-18-1:0.08	CGP-60474	BRD-K79090631-001-18-1	0.06
CPC003_HCC515_24H:BRD-K17674993-001-03-1:10	diflorasone	BRD-K17674993-001-03-1	0.06
CPC006_HT29_6H:BRD-K10705233-003-02-8:40	GW-405833	BRD-K10705233-003-02-8	0.06
CPC013_A549_6H:BRD-K74133369-001-01-8:10	oligomycin-a	BRD-K74133369-001-01-8	0.06
CPC001_VCAP_24H:BRD-K07212038-001-02-1:10	selinidin	BRD-K07212038-001-02-1	0.06
CPC020_PC3_6H:BRD-K94173926-001-01-6:10	I-505056	BRD-K94173926-001-01-6	0.06
CPC018_HT29_6H:BRD-K09602097-001-04-5:10	forskolin	BRD-K09602097-001-04-5	0.06
CPC009_VCAP_24H:BRD-K14027855-019-01-8:10	BRD-K14027855	BRD-K14027855-019-01-8	0.06
CPC012_HA1E_6H:BRD-K10484463-001-06-6:10	BRD-K10484463	BRD-K10484463-001-06-6	0.06
CPC006_HEPG2_6H:BRD-K61662457-001-02-2:20	CAY-10594	BRD-K61662457-001-02-2	0.06
CPC003_HA1E_6H:BRD-K72895815-001-01-4:10	SSR-69071	BRD-K72895815-001-01-4	0.06
CPC013_HA1E_6H:BRD-A07614565-001-01-3:10	BRD-A07614565	BRD-A07614565-001-01-3	0.06
CPC008_A375_6H:BRD-K52163391-001-05-4:10	BRD-K52163391	BRD-K52163391-001-05-4	0.06
CPC015_A375_6H:BRD-A01320529-001-05-9:10	salmeterol	BRD-A01320529-001-05-9	0.06
NMH002_NPC_24H:BRD-K04923131-001-11-3:10	GSK-3-inhibitor-IX	BRD-K04923131-001-11-3	0.06
CVD001_HEPG2_24H:BRD-K37392901-003-01-7:10	NSC-632839	BRD-K37392901-003-01-7	0.06
CPC006_WSUDLCL2_6H:BRD-K74148702-001-03-8:48	curcumin	BRD-K74148702-001-03-8	0.06
CPC015_MCF7_6H:BRD-A05186015-003-09-9:10	bupropion	BRD-A05186015-003-09-9	0.06
CPC016_A375_6H:BRD-K88677950-001-01-3:10	PD-198306	BRD-K88677950-001-01-3	0.06
CPC013_HCC515_6H:BRD-K72381041-001-01-1:10	BRD-K72381041	BRD-K72381041-001-01-1	0.06
CPC004_A375_6H:BRD-A06352508-001-02-9:10	SB-218078	BRD-A06352508-001-02-9	0.06
CPC006_A375_6H:BRD-K58550667-001-01-2:0.08	FK-866	BRD-K58550667-001-01-2	0.06
CPC012_HA1E_6H:BRD-K72264770-001-02-4:10	QW-BI-011	BRD-K72264770-001-02-4	0.06
CPC003_PC3_6H:BRD-K21853356-001-03-6:10	RG-14620	BRD-K21853356-001-03-6	0.06
CPC010_VCAP_24H:BRD-A72180425-001-10-6:10	K784-3188	BRD-A72180425-001-10-6	0.06
CPC016_HEPG2_6H:BRD-A86109770-001-01-9:10	guggulsterone	BRD-A86109770-001-01-9	0.06
CPC009_HA1E_6H:BRD-A19037878:10	trichostatin-a	BRD-A19037878	0.06
CPC006_NCIH2073_6H:BRD-K19894101-001-01-6:11.1	MST-312	BRD-K19894101-001-01-6	0.06
LJP002_MCF7_6H:BRD-K72414522-001-01-8:2	AZD-5438	BRD-K72414522-001-01-8	0.06
CPC012_A375_6H:BRD-K99532291-001-03-1:10	SPB02303	BRD-K99532291-001-03-1	0.06
CPC006_HEPG2_6H:BRD-K33272502-001-01-2:40	DG-041	BRD-K33272502-001-01-2	0.06
CPC011_PC3_24H:BRD-K56429665-001-06-2:10	calcipotriol	BRD-K56429665-001-06-2	0.06
CPC006_MCF7_24H:BRD-K64642496-001-01-6:40	KO-143	BRD-K64642496-001-01-6	0.06
CPC006_HA1E_6H:BRD-K15563106-001-08-1:177.6	phloretin	BRD-K15563106-001-08-1	0.06
CPC006_LOVO_6H:BRD-K31342827-001-05-4:12.12	bisindolylmaleimide	BRD-K31342827-001-05-4	0.06
CPC006_HA1E_24H:BRD-K28360340-001-01-8:10	TW-37	BRD-K28360340-001-01-8	0.06
BRAF001_HEK293T_24H:BRD-K09951645-001-02-7:0.625	dabrafenib	BRD-K09951645-001-02-7	0.06
MUC.CP004_MCF7_6H:BRD-A72180425-001-06-4:3.3333	K784-3188	BRD-A72180425-001-06-4	0.06
CPC003_PC3_24H:BRD-K72895815-001-01-4:10	SSR-69071	BRD-K72895815-001-01-4	0.06
CPC013_A375_6H:BRD-U68942961-000-01-2:10	JW-7-24-1	BRD-U68942961-000-01-2	0.06
CPC018_A549_24H:BRD-K15588452-003-01-9:10	R-96544	BRD-K15588452-003-01-9	0.06
CPC012_A375_6H:BRD-A04172077-001-01-6:10	BRD-A04172077	BRD-A04172077-001-01-6	0.06
CPC015_NPC_24H:BRD-A55393291-001-05-7:10	testosterone	BRD-A55393291-001-05-7	0.06
CPC006_A549_24H:BRD-K28360340-001-01-8:10	TW-37	BRD-K28360340-001-01-8	0.06
CPC009_HT29_6H:BRD-K27721098-001-07-3:10	clopidogrel	BRD-K27721098-001-07-3	0.06
CPC006_NCIH508_6H:BRD-K00088062-001-02-1:40	cyanoquinoline-11	BRD-K00088062-001-02-1	0.06
CPC006_MCF7_24H:BRD-K67566344-001-01-8:10	KU-0063794	BRD-K67566344-001-01-8	0.06
CPC018_MCF7_6H:BRD-K15616905-001-01-5:10	CCCP	BRD-K15616905-001-01-5	0.06
CPC006_A375_6H:BRD-K26664453-001-03-4:10	cytochalasin-b	BRD-K26664453-001-03-4	0.06
CPC006_EFO27_6H:BRD-K18190982-002-01-2:44.4	COT-10b	BRD-K18190982-002-01-2	0.06
CPC006_PC3_24H:BRD-K78867378-001-07-3:10	MW-A1-12	BRD-K78867378-001-07-3	0.06
CPC006_MCF7_24H:BRD-K04623885-001-03-4:80	BIBR-1532	BRD-K04623885-001-03-4	0.06
CPC006_AGS_6H:BRD-K71799778-001-03-0:80	BML-259	BRD-K71799778-001-03-0	0.06
CPC008_PC3_24H:BRD-K71382703-001-01-9:10	BRD-K71382703	BRD-K71382703-001-01-9	0.06
CPC012_A375_6H:BRD-K45842176-001-01-3:10	BRD-K45842176	BRD-K45842176-001-01-3	0.06
CPC006_MCF7_6H:BRD-K17140735-300-02-4:11.1	SCH-79797	BRD-K17140735-300-02-4	0.06
CPC006_VCAP_24H:BRD-A70155556-001-04-4:40	lovastatin	BRD-A70155556-001-04-4	0.06
CPC018_A375_6H:BRD-K20141153-003-03-8:10	atomoxetine	BRD-K20141153-003-03-8	0.06
CPC008_A549_6H:BRD-K48654774-001-01-5:10	BRD-K48654774	BRD-K48654774-001-01-5	0.06
CPC019_VCAP_6H:BRD-K67870070-001-01-4:10	SA-247615	BRD-K67870070-001-01-4	0.06
CPC012_HA1E_6H:BRD-A39093044-001-05-4:10	K784-3187	BRD-A39093044-001-05-4	0.06
CPC009_HEPG2_6H:BRD-K82580504-001-01-6:10	BRD-K82580504	BRD-K82580504-001-01-6	0.06
PCLB003_HCC515_24H:BRD-A52530684-003-01-7:0.12	doxorubicin	BRD-A52530684-003-01-7	0.06
CPC007_MCF7_24H:BRD-K37940862-004-03-4:10	BRD-K37940862	BRD-K37940862-004-03-4	0.06
CPC016_HEPG2_6H:BRD-K80348542-001-01-4:10	cephaeline	BRD-K80348542-001-01-4	0.06
CPC001_VCAP_24H:BRD-K83508485-001-01-9:10	FK-888	BRD-K83508485-001-01-9	0.06
CPC013_HA1E_6H:BRD-K86761848-001-01-3:10	I-070759	BRD-K86761848-001-01-3	0.06
CPC015_HT29_6H:BRD-K95921201-001-07-0:10	reserpine	BRD-K95921201-001-07-0	0.06
ERG012_VCAP_24H:BRD-A13084692-001-05-8:2	troglitazone	BRD-A13084692-001-05-8	0.06
CPC014_MCF7_6H:BRD-K83988098-003-01-8:10	alvespimycin	BRD-K83988098-003-01-8	0.06
CPC018_MCF7_24H:BRD-K06712146-001-01-2:10	YM-90709	BRD-K06712146-001-01-2	0.06
CPC010_PC3_24H:BRD-K73951926-001-03-6:10	BRD-K73951926	BRD-K73951926-001-03-6	0.06
CPC009_MCF7_6H:BRD-K49094915-019-01-5:10	BRD-K49094915	BRD-K49094915-019-01-5	0.06
CPC003_PC3_24H:BRD-A99449986-001-01-4:10	MT-21	BRD-A99449986-001-01-4	0.06
ASG001_MCF7_6H:BRD-K27305650-001-06-7:10	LY-294002	BRD-K27305650-001-06-7	0.06
MUC.CP001_MCF7_24H:BRD-K78659596-001-01-3:3.3333	MLN-2238	BRD-K78659596-001-01-3	0.06
CPC013_MCF7_6H:BRD-A75471153-001-01-3:10	BRD-A75471153	BRD-A75471153-001-01-3	0.06
CPC009_HT29_6H:BRD-K02992638-001-08-4:10	lamivudine	BRD-K02992638-001-08-4	0.06
PCLB002_HA1E_24H:BRD-K93754473:10	tamoxifen	BRD-K93754473	0.06
CPC010_VCAP_24H:BRD-K82384352-001-02-4:10	BRD-K82384352	BRD-K82384352-001-02-4	0.06
CPC004_PC3_6H:BRD-K98490050-001-01-8:10	amsacrine	BRD-K98490050-001-01-8	0.06
CPC017_MCF7_24H:BRD-A15530910-001-01-3:10	carpindolol	BRD-A15530910-001-01-3	0.06
CPC006_A375_24H:BRD-K15563106-001-08-1:177.6	phloretin	BRD-K15563106-001-08-1	0.06
CPC018_MCF7_6H:BRD-K73395020-001-01-5:10	SA-1478088	BRD-K73395020-001-01-5	0.06
PCLB002_HCC515_24H:BRD-A19500257:10	geldanamycin	BRD-A19500257	0.06
CPC006_VCAP_24H:BRD-K35716340-001-02-0:12	BRD-K35716340	BRD-K35716340-001-02-0	0.06
CPC012_VCAP_24H:BRD-K61776140-001-01-5:10	BRD-K61776140	BRD-K61776140-001-01-5	0.06
CPC006_VCAP_6H:BRD-K71726959-001-06-7:122.55	BRD-K71726959	BRD-K71726959-001-06-7	0.06
MUC.CP001_MCF7_24H:BRD-A63583287-001-01-8:10	SA-1447005	BRD-A63583287-001-01-8	0.06
CPC006_PC3_6H:BRD-K73789395-001-06-5:102.71	ZM-336372	BRD-K73789395-001-06-5	0.06
CPC006_HCC515_6H:BRD-A67788537-001-01-7:120	salermide	BRD-A67788537-001-01-7	0.06
CPC006_HCC515_6H:BRD-K69932463-001-03-1:10	AZD-8055	BRD-K69932463-001-03-1	0.06
CPC014_HA1E_6H:BRD-U74615290-000-01-8:10	THZ-2-98-01	BRD-U74615290-000-01-8	0.06
CPC007_A375_6H:BRD-K39345836-001-05-8:10	BRD-K39345836	BRD-K39345836-001-05-8	0.06
CPC014_PC3_24H:BRD-A67748489-001-06-8:10	K3644	BRD-A67748489-001-06-8	0.06
CPC011_HT29_6H:BRD-K56614220-001-15-8:10	clofazimine	BRD-K56614220-001-15-8	0.06
CPC006_A375_6H:BRD-K10882151-001-06-8:40	BO2-inhibits-RAD51	BRD-K10882151-001-06-8	0.06
CPC006_VCAP_24H:BRD-K06890060-001-05-9:40	alda-1	BRD-K06890060-001-05-9	0.06
LJP002_MDAMB231_6H:BRD-K41859756-001-03-5:0.08	NVP-AUY922	BRD-K41859756-001-03-5	0.06
MUC.CP001_MCF7_24H:BRD-K94127894-001-01-0:10.2021	SA-89068	BRD-K94127894-001-01-0	0.06
CPC005_MCF7_6H:BRD-A56020723-001-02-0:10	CA-074-Me	BRD-A56020723-001-02-0	0.06
CPC012_HCC515_6H:BRD-A55142378-001-02-1:10	STK-674938	BRD-A55142378-001-02-1	0.06
CPC020_PC3_6H:BRD-K94248251-001-02-9:10	BJM-HSC2-10	BRD-K94248251-001-02-9	0.06
CPC017_HEPG2_6H:BRD-K09549677-300-01-8:10	mibefradil	BRD-K09549677-300-01-8	0.06
CPC006_SKMEL1_6H:BRD-A15079084-001-02-9:10	phorbol-12-myristate-13-acetate	BRD-A15079084-001-02-9	0.06
CPC004_VCAP_6H:BRD-K37991163-003-06-8:10	paroxetine	BRD-K37991163-003-06-8	0.06
CPC006_PC3_6H:BRD-K33272502-001-01-2:40	DG-041	BRD-K33272502-001-01-2	0.06
CPC006_PC3_6H:BRD-K68548958-001-01-2:20	BRD-K68548958	BRD-K68548958-001-01-2	0.06
CPC006_A375_6H:BRD-K53792571-001-02-8:80	inhibitor-BEC	BRD-K53792571-001-02-8	0.06
CPC013_HT29_6H:BRD-K63068307-001-01-4:10	ZSTK-474	BRD-K63068307-001-01-4	0.06
CPC005_VCAP_6H:BRD-A49225603-045-05-0:10	alimemazine	BRD-A49225603-045-05-0	0.06
CPC016_NPC_24H:BRD-K38477985-001-01-8:10	malonoben	BRD-K38477985-001-01-8	0.06
CPC014_HA1E_6H:BRD-K70401845-001-02-5:10	erlotinib	BRD-K70401845-001-02-5	0.06
CPC017_NPC_24H:BRD-K48970916-001-03-0:10	danazol	BRD-K48970916-001-03-0	0.06
LJP001_BT20_24H:BRD-K00337317-001-02-5:10	NU-7441	BRD-K00337317-001-02-5	0.06
CPC006_MCF7_24H:BRD-K08478539-001-02-1:10	RLM-2-12	BRD-K08478539-001-02-1	0.06
CPC007_HA1E_24H:BRD-K84203638-019-03-0:10	BRD-K84203638	BRD-K84203638-019-03-0	0.06
CPC005_PC3_6H:BRD-K50841342-001-01-6:10	PAC-1	BRD-K50841342-001-01-6	0.06
CPC006_HEC108_6H:BRD-K74402642-003-01-2:10	NSC-632839	BRD-K74402642-003-01-2	0.06
CPC006_PC3_6H:BRD-K33583600-001-09-6:10	isoliquiritigenin	BRD-K33583600-001-09-6	0.06
NMH002_NEU.KCL_6H.4H:BRD-K50590187-001-17-3:10	capsaicin	BRD-K50590187-001-17-3	0.06
CPC012_HCC515_6H:BRD-K99532291-001-03-1:10	SPB02303	BRD-K99532291-001-03-1	0.06
CPC009_PC3_24H:BRD-K40955748-001-01-7:10	BRD-K40955748	BRD-K40955748-001-01-7	0.06
CPC014_HA1E_6H:BRD-K53972329-001-02-1:10	ruxolitinib	BRD-K53972329-001-02-1	0.06
CPC010_PC3_24H:BRD-A54632525-001-03-2:10	BRD-A54632525	BRD-A54632525-001-03-2	0.04
CPC009_MCF7_6H:BRD-K15716662-001-03-2:10	KU-C104493	BRD-K15716662-001-03-2	0.04
CPC012_VCAP_24H:BRD-K69888333-001-01-7:10	BRD-K69888333	BRD-K69888333-001-01-7	0.04
CPC005_PC3_6H:BRD-K50836978-001-01-7:10	purvalanol-a	BRD-K50836978-001-01-7	0.04
LJP002_SKBR3_6H:BRD-K42918627-001-01-9:10	GSK-2126458	BRD-K42918627-001-01-9	0.04
CPC008_A549_6H:BRD-K64058329-001-04-2:10	BRD-K64058329	BRD-K64058329-001-04-2	0.04
CPC004_VCAP_24H:BRD-K51290057-001-01-0:10	SA-792709	BRD-K51290057-001-01-0	0.04
CPC013_MCF7_24H:BRD-K41925105-001-01-6:10	BRD-K41925105	BRD-K41925105-001-01-6	0.04
CPC006_MCF7_24H:BRD-K12994359-001-07-7:177.6	valdecoxib	BRD-K12994359-001-07-7	0.04
CPC016_A375_6H:BRD-A10420615-001-03-6:10	cyclopiazonic-acid	BRD-A10420615-001-03-6	0.04
CPC012_PC3_24H:BRD-K21165668-001-01-2:10	BRD-K21165668	BRD-K21165668-001-01-2	0.04
CPC016_A375_6H:BRD-K59331372-001-01-2:10	SB-366791	BRD-K59331372-001-01-2	0.04
CPC013_MCF7_24H:BRD-A81530502-001-01-6:10	BRD-A81530502	BRD-A81530502-001-01-6	0.04
CPC010_HT29_6H:BRD-K28143534-003-20-0:10	cyproheptadine	BRD-K28143534-003-20-0	0.04
CPC004_PC3_24H:BRD-A26095496-001-03-2:10	clobetasol	BRD-A26095496-001-03-2	0.04
BRAF001_A375_6H:BRD-K09951645-001-02-7:0.15625	dabrafenib	BRD-K09951645-001-02-7	0.04
CPC014_A549_24H:BRD-K09790412-001-03-8:10	H-9	BRD-K09790412-001-03-8	0.04
DEB001_MCF7_6H:BRD-K80738081-001-29-4:25	resveratrol	BRD-K80738081-001-29-4	0.04
CPC006_HCC515_6H:BRD-K73395020-001-01-5:10	SA-1478088	BRD-K73395020-001-01-5	0.04
CPC002_HA1E_6H:BRD-K88677950-001-01-3:10	PD-198306	BRD-K88677950-001-01-3	0.04
CPC004_VCAP_6H:BRD-K67439147-001-01-7:10	SIB-1893	BRD-K67439147-001-01-7	0.04
DOSBIO002_MCF7_24H:BRD-A90490067:1.11111	fulvestrant	BRD-A90490067	0.04
CPC004_HT29_6H:BRD-A10977446-001-05-5:10	carvedilol	BRD-A10977446-001-05-5	0.04
CPC019_VCAP_24H:BRD-K80094086-001-01-6:10	BRD-K80094086	BRD-K80094086-001-01-6	0.04
CPC012_PC3_6H:BRD-K87375115-001-06-6:10	KM-00799	BRD-K87375115-001-06-6	0.04
CPC007_MCF7_6H:BRD-A24021119-001-06-0:10	BRD-A24021119	BRD-A24021119-001-06-0	0.04
CPC003_VCAP_24H:BRD-K61401890-001-04-6:10	deguelin	BRD-K61401890-001-04-6	0.04
CPC006_HA1E_6H:BRD-K21672174-001-02-2:160	RO-28-1675	BRD-K21672174-001-02-2	0.04
CPC018_MCF7_24H:BRD-K72895815-001-01-4:10	SSR-69071	BRD-K72895815-001-01-4	0.04
CPC006_A375_6H:BRD-K91623615-001-01-9:10	ABT-751	BRD-K91623615-001-01-9	0.04
CPC019_PC3_6H:BRD-K03651937-001-01-8:10	BRD-K03651937	BRD-K03651937-001-01-8	0.04
CPC016_MCF7_24H:BRD-A10420615-001-03-6:10	cyclopiazonic-acid	BRD-A10420615-001-03-6	0.04
CPC019_VCAP_6H:BRD-K18059480-001-01-8:10	BRD-K18059480	BRD-K18059480-001-01-8	0.04
CPC012_HA1E_6H:BRD-A76490030-001-06-0:10	K784-3131	BRD-A76490030-001-06-0	0.04
CPC007_A375_24H:BRD-A24021119-001-06-0:10	BRD-A24021119	BRD-A24021119-001-06-0	0.04
CPC019_VCAP_24H:BRD-K32568627-001-01-4:10	BRD-K32568627	BRD-K32568627-001-01-4	0.04
CPC007_HT29_6H:BRD-K44929916-001-05-5:10	JAS07-005	BRD-K44929916-001-05-5	0.04
CPC004_VCAP_24H:BRD-K31542390-001-01-5:10	mycophenolic-acid	BRD-K31542390-001-01-5	0.04
DOS008_VCAP_6H:BRD-A19500257:10	geldanamycin	BRD-A19500257	0.04
CPC009_A375_6H:BRD-K51377689-001-04-5:10	BRD-K51377689	BRD-K51377689-001-04-5	0.04
MUC.CP005_MCF7_24H:BRD-K14821540-001-02-1:10	FCCP	BRD-K14821540-001-02-1	0.04
CPC017_MCF7_6H:BRD-K02265150-001-15-8:10	amoxapine	BRD-K02265150-001-15-8	0.04
CPC001_VCAP_24H:BRD-K71430621-303-01-5:10	clobenpropit	BRD-K71430621-303-01-5	0.04
LJP001_SKBR3_24H:BRD-K64890080-001-09-6:10	BI-2536	BRD-K64890080-001-09-6	0.04
CPC007_VCAP_24H:BRD-A09719808-001-02-3:10	BRD-A09719808	BRD-A09719808-001-02-3	0.04
CPC005_A549_6H:BRD-A30717181-001-03-5:10	triamcinolone	BRD-A30717181-001-03-5	0.04
CPC013_VCAP_6H:BRD-K58547240-001-01-4:10	BRD-K58547240	BRD-K58547240-001-01-4	0.04
CPC017_HT29_6H:BRD-K09549677-300-01-8:10	mibefradil	BRD-K09549677-300-01-8	0.04
CPC006_HA1E_6H:BRD-K67566344-001-01-8:10	KU-0063794	BRD-K67566344-001-01-8	0.04
CPC013_PC3_24H:BRD-A81530502-001-01-6:10	BRD-A81530502	BRD-A81530502-001-01-6	0.04
CPC001_VCAP_24H:BRD-A95445494-001-02-9:10	maackiain	BRD-A95445494-001-02-9	0.04
CPD002_MCF7_24H:BRD-K50938287-036-07-0:10	sumatriptan	BRD-K50938287-036-07-0	0.04
CVD001_HEPG2_6H:BRD-K18787491-001-05-2:13.141	U-0126	BRD-K18787491-001-05-2	0.04
CPC013_VCAP_6H:BRD-K66254772-001-01-3:10	RS-I-002-6	BRD-K66254772-001-01-3	0.04
CPC018_HT29_6H:BRD-K34608650-001-01-6:10	BRD-K34608650	BRD-K34608650-001-01-6	0.04
CPC015_HT29_6H:BRD-A10715913-001-03-8:10	sulpiride	BRD-A10715913-001-03-8	0.04
LJP002_BT20_24H:BRD-K42918627-001-01-9:2	GSK-2126458	BRD-K42918627-001-01-9	0.04
LJP001_SKBR3_24H:BRD-K07691486-001-11-4:10	roscovitine	BRD-K07691486-001-11-4	0.04
CPC005_A549_24H:BRD-K19554809-001-01-1:10	MK-212	BRD-K19554809-001-01-1	0.04
CPC007_HCC515_6H:BRD-A47816767-001-11-1:10	BRD-A47816767	BRD-A47816767-001-11-1	0.04
CPC017_A375_6H:BRD-A43930669-003-01-0:10	L-368899	BRD-A43930669-003-01-0	0.04
CPC008_PC3_6H:BRD-K66884694-001-05-3:10	BRD-K66884694	BRD-K66884694-001-05-3	0.04
CPC010_MCF7_24H:BRD-K78062244-001-10-7:10	BRD-K78062244	BRD-K78062244-001-10-7	0.04
CPC012_VCAP_6H:BRD-K10484463-001-06-6:10	BRD-K10484463	BRD-K10484463-001-06-6	0.04
CPC009_PC3_6H:BRD-A86792397-001-01-5:10	BRD-A86792397	BRD-A86792397-001-01-5	0.04
CPC012_NEU_24H:BRD-K70771662-001-01-3:10	BRD-K70771662	BRD-K70771662-001-01-3	0.04
CPC014_HT29_6H:BRD-A26595446-001-08-1:10	BRD-A26595446	BRD-A26595446-001-08-1	0.04
CPC003_VCAP_24H:BRD-K91315211-300-03-2:10	betahistine	BRD-K91315211-300-03-2	0.04
CPC014_HEPG2_6H:BRD-K74733595-001-02-9:10	APHA-compound-8	BRD-K74733595-001-02-9	0.04
CPC006_PC3_24H:BRD-K33583600-001-09-6:10	isoliquiritigenin	BRD-K33583600-001-09-6	0.04
CPC017_HEPG2_6H:BRD-K12906962-001-02-1:10	dichlorobenzamil	BRD-K12906962-001-02-1	0.04
CPC006_LOVO_6H:BRD-K12502280-001-01-5:11.1	TG-101348	BRD-K12502280-001-01-5	0.04
CPC010_HEPG2_6H:BRD-K78385490-019-02-2:10	BRD-K78385490	BRD-K78385490-019-02-2	0.04
CPC012_VCAP_6H:BRD-K74797618-001-01-9:10	MD-049	BRD-K74797618-001-01-9	0.04
CPC012_HT29_6H:BRD-K62169556-001-01-9:10	BRD-K62169556	BRD-K62169556-001-01-9	0.04
HOG001_A549_24H:BRD-K16406336-311-01-2:1.11	methylene-blue	BRD-K16406336-311-01-2	0.04
CPC002_VCAP_6H:BRD-K44849676-001-05-5:10	capsazepine	BRD-K44849676-001-05-5	0.04
CPC004_HEPG2_6H:BRD-A35588707-001-03-0:10	teniposide	BRD-A35588707-001-03-0	0.04
MUC.CP003_MCF7_6H:BRD-K49049886-001-03-8:10	CGS-15943	BRD-K49049886-001-03-8	0.04
CPC020_HCC515_6H:BRD-K06750613-001-01-6:10	GSK-1059615	BRD-K06750613-001-01-6	0.04
CPC014_VCAP_24H:BRD-K49181186-001-04-4:10	EMF-sumo1-7	BRD-K49181186-001-04-4	0.04
HOG003_A549_6H:BRD-K09499853-305-01-1:10	KU-0060648	BRD-K09499853-305-01-1	0.04
LJP002_SKBR3_24H:BRD-K42918627-001-01-9:0.4	GSK-2126458	BRD-K42918627-001-01-9	0.04
CPC018_A375_6H:BRD-K34092021-001-02-3:10	arvanil	BRD-K34092021-001-02-3	0.04
CPC007_HA1E_6H:BRD-K05402890-001-09-2:10	BRD-K05402890	BRD-K05402890-001-09-2	0.04
LJP002_HS578T_24H:BRD-K16189898-001-07-8:10	CHIR-99021	BRD-K16189898-001-07-8	0.04
CPC008_MCF7_6H:BRD-K62466453-001-04-7:10	BRD-K62466453	BRD-K62466453-001-04-7	0.04
CPC014_HT29_6H:BRD-U74615290-000-01-8:10	THZ-2-98-01	BRD-U74615290-000-01-8	0.04
CPC006_HT29_24H:BRD-K30677119-001-01-0:11.1	PP-30	BRD-K30677119-001-01-0	0.04
CPC002_PC3_6H:BRD-K24240364-003-02-1:10	GYKI-52466	BRD-K24240364-003-02-1	0.04
CPC019_MCF7_24H:BRD-K96076993-001-01-7:10	SA-25547	BRD-K96076993-001-01-7	0.04
CPC014_A549_6H:BRD-U43867373-000-01-3:10	WH-4025	BRD-U43867373-000-01-3	0.04
CPC006_A375_24H:BRD-K76703230-001-01-3:0.31	YM-155	BRD-K76703230-001-01-3	0.04
CPC014_SKB_24H:BRD-K40175214-001-01-7:10	torin-1	BRD-K40175214-001-01-7	0.04
CPC009_PC3_24H:BRD-K14027855-019-01-8:10	BRD-K14027855	BRD-K14027855-019-01-8	0.04
CPC008_PC3_24H:BRD-K42021584-001-01-3:10	BRD-K42021584	BRD-K42021584-001-01-3	0.04
CPC014_NPC_24H:BRD-K78062244-001-06-5:10	BRD-K78062244	BRD-K78062244-001-06-5	0.04
CPC019_MCF7_24H:BRD-K83816656-001-01-9:10	BRD-K83816656	BRD-K83816656-001-01-9	0.04
CPC009_A549_6H:BRD-K08219523-003-02-3:10	5-nonyloxytryptamine	BRD-K08219523-003-02-3	0.04
CPC006_SW620_6H:BRD-A36630025-001-02-6:0.35	SN-38	BRD-A36630025-001-02-6	0.04
CPC005_A549_6H:BRD-K78599730-001-03-4:10	manumycin-a	BRD-K78599730-001-03-4	0.04
CPC005_A375_6H:BRD-K09497549-001-03-6:10	kawain	BRD-K09497549-001-03-6	0.04
CPD001_PC3_24H:BRD-K15916496-001-21-2:10	clotrimazole	BRD-K15916496-001-21-2	0.04
CPC012_A549_6H:BRD-K99532291-001-03-1:10	SPB02303	BRD-K99532291-001-03-1	0.04
LJP002_BT20_24H:BRD-K02708799-001-01-4:10	GSK-1059615	BRD-K02708799-001-01-4	0.04
CPC010_HCC515_6H:BRD-K78385490-019-02-2:10	BRD-K78385490	BRD-K78385490-019-02-2	0.04
CPC003_PC3_24H:BRD-K03015355-003-01-5:10	forskolin	BRD-K03015355-003-01-5	0.04
CPC013_HEPG2_6H:BRD-A81530502-001-01-6:10	BRD-A81530502	BRD-A81530502-001-01-6	0.04
CPC007_HT29_6H:BRD-K48199208-001-05-8:10	BRD-K48199208	BRD-K48199208-001-05-8	0.04
CPC008_PC3_6H:BRD-K10361096-001-04-6:10	BRD-K10361096	BRD-K10361096-001-04-6	0.04
CPC006_VCAP_24H:BRD-K76703230-001-01-3:0.31	YM-155	BRD-K76703230-001-01-3	0.04
CPC006_HA1E_6H:BRD-K53792571-001-02-8:80	inhibitor-BEC	BRD-K53792571-001-02-8	0.04
ERG005_VCAP_6H:BRD-A84481105-003-15-6:20	thioridazine	BRD-A84481105-003-15-6	0.04
CPC006_THP1_6H:BRD-K04623885-001-03-4:80	BIBR-1532	BRD-K04623885-001-03-4	0.04
CPC015_A549_24H:BRD-A65449987-001-06-2:10	flunisolide	BRD-A65449987-001-06-2	0.04
CPC018_ASC_24H:BRD-A11813248-003-01-6:10	AM-92016	BRD-A11813248-003-01-6	0.04
CPC004_VCAP_24H:BRD-A49160188-003-04-4:10	donepezil	BRD-A49160188-003-04-4	0.04
CPC008_A375_6H:BRD-K98676510-001-01-6:10	BRD-K98676510	BRD-K98676510-001-01-6	0.04
CPC010_HCC515_6H:BRD-A18725729-001-08-2:10	BRD-A18725729	BRD-A18725729-001-08-2	0.04
CPC019_PC3_6H:BRD-K55116708-001-01-6:10	BRD-K55116708	BRD-K55116708-001-01-6	0.04
CPC019_MCF7_24H:BRD-K33045404-001-01-1:10	BRD-K33045404	BRD-K33045404-001-01-1	0.04
CPC019_HA1E_6H:BRD-K98824517-001-06-4:10	BRD-K98824517	BRD-K98824517-001-06-4	0.04
CPC005_MCF7_24H:BRD-K28167849-001-03-9:10	ichthynone	BRD-K28167849-001-03-9	0.04
CPC003_PC3_6H:BRD-K13169950-001-04-5:10	NSC-3852	BRD-K13169950-001-04-5	0.04
CPC007_VCAP_6H:BRD-K00925050-001-03-6:10	BRD-K00925050	BRD-K00925050-001-03-6	0.04
CPC016_A375_6H:BRD-K79353516-001-03-5:10	indolophenanthridine	BRD-K79353516-001-03-5	0.04
CPC005_A375_6H:BRD-K09991945-001-02-0:10	GSK-3-inhibitor-II	BRD-K09991945-001-02-0	0.04
CPC014_VCAP_6H:BRD-K36627727-001-01-3:10	tamibarotene	BRD-K36627727-001-01-3	0.04
CPC009_PC3_6H:BRD-K41240505-001-01-6:10	BRD-K41240505	BRD-K41240505-001-01-6	0.04
CPC017_NPC_24H:BRD-K96778649-001-03-2:10	tyrphostin-47	BRD-K96778649-001-03-2	0.04
CPC005_A375_24H:BRD-A30435184-001-01-5:10	metergoline	BRD-A30435184-001-01-5	0.04
CPC019_MCF7_6H:BRD-K58479490-001-03-3:10	BRD-K58479490	BRD-K58479490-001-03-3	0.04
CPC007_HT29_6H:BRD-K35920785-001-05-3:10	BRD-K35920785	BRD-K35920785-001-05-3	0.04
CPC013_PC3_6H:BRD-K27630390-001-01-4:10	BRD-K27630390	BRD-K27630390-001-01-4	0.04
CPC014_HEPG2_6H:BRD-K72420232-001-02-4:10	WZ-4002	BRD-K72420232-001-02-4	0.04
CPC007_VCAP_6H:BRD-K32862555-001-04-1:10	BRD-K32862555	BRD-K32862555-001-04-1	0.04
CPC005_HT29_6H:BRD-A47513740-001-02-5:10	calyculin	BRD-A47513740-001-02-5	0.04
CPC017_NPC_24H:BRD-K07888196-001-01-8:10	tyrphostin-AG-538	BRD-K07888196-001-01-8	0.04
CPC009_PC3_6H:BRD-K38625260-019-01-0:10	BRD-K38625260	BRD-K38625260-019-01-0	0.04
CPC005_VCAP_6H:BRD-A83937277-001-03-0:10	mephenytoin	BRD-A83937277-001-03-0	0.04
CPC012_PC3_24H:BRD-K35483542-001-03-1:10	alitretinoin	BRD-K35483542-001-03-1	0.04
CPC008_A549_6H:BRD-K57238941-001-06-2:10	BRD-K57238941	BRD-K57238941-001-06-2	0.04
CPC019_PC3_24H:BRD-K60067222-001-01-1:10	BRD-K60067222	BRD-K60067222-001-01-1	0.04
CPC008_A375_24H:BRD-K97516968-001-01-2:10	VU-0418000-1	BRD-K97516968-001-01-2	0.04
CPC006_VCAP_24H:BRD-K96354014-001-09-6:10	nifedipine	BRD-K96354014-001-09-6	0.04
CPC010_HT29_6H:BRD-K06217810-019-03-5:10	BRD-K06217810	BRD-K06217810-019-03-5	0.04
CPC011_VCAP_6H:BRD-K73999723-001-07-1:10	telmisartan	BRD-K73999723-001-07-1	0.04
CPC006_HEPG2_6H:BRD-K70792160-003-02-0:24	10-DEBC	BRD-K70792160-003-02-0	0.04
CPC016_MCF7_24H:BRD-K78844995-001-01-8:10	BRD-K78844995	BRD-K78844995-001-01-8	0.04
CPC006_VCAP_6H:BRD-K86574132-001-04-9:48	BRD-K86574132	BRD-K86574132-001-04-9	0.04
CPC018_MCF7_24H:BRD-K39256324-001-01-5:10	rottlerin	BRD-K39256324-001-01-5	0.04
CPC014_HA1E_6H:BRD-A72180425-001-06-4:10	K784-3188	BRD-A72180425-001-06-4	0.04
CPC018_HT29_6H:BRD-K37392901-003-01-7:10	NSC-632839	BRD-K37392901-003-01-7	0.04
CPC010_PC3_6H:BRD-K54168141-001-05-4:10	BRD-K54168141	BRD-K54168141-001-05-4	0.04
CPC009_PC3_6H:BRD-K32318651-001-15-3:10	acyclovir	BRD-K32318651-001-15-3	0.04
CPC013_MCF7_6H:BRD-K16798053-001-01-0:10	ST-4029573	BRD-K16798053-001-01-0	0.04
CPC018_A375_6H:BRD-K73395020-001-01-5:10	SA-1478088	BRD-K73395020-001-01-5	0.04
CPC019_VCAP_6H:BRD-K62818989-001-01-8:10	BRD-K62818989	BRD-K62818989-001-01-8	0.04
CPC013_VCAP_6H:BRD-K83643280-001-01-1:10	BG-FA-0953	BRD-K83643280-001-01-1	0.04
CPC007_HA1E_24H:BRD-K06956503-001-02-0:10	BRD-K06956503	BRD-K06956503-001-02-0	0.04
CPC015_ASC_24H:BRD-K31912990-003-01-0:10	CGP-71683	BRD-K31912990-003-01-0	0.04
CPC018_SKB_24H:BRD-K65503129-001-04-8:10	HSP90-inhibitor	BRD-K65503129-001-04-8	0.04
CPC017_HEPG2_6H:BRD-K76840893-003-01-7:10	RS-17053	BRD-K76840893-003-01-7	0.04
CPC007_HCC515_6H:BRD-A24021119-001-06-0:10	BRD-A24021119	BRD-A24021119-001-06-0	0.04
CPC003_PC3_24H:BRD-K34995470-001-02-3:10	SU-1498	BRD-K34995470-001-02-3	0.04
CPC006_PC3_24H:BRD-K68185022-001-06-4:70.07	ursolic-acid	BRD-K68185022-001-06-4	0.04
CPC006_HCC515_24H:BRD-K23875128-001-04-2:10	RHO-kinase-inhibitor-III[rockout]	BRD-K23875128-001-04-2	0.04
CPC019_HT29_6H:BRD-K67798612-001-01-2:10	BRD-K67798612	BRD-K67798612-001-01-2	0.04
CPC004_VCAP_24H:BRD-K09537769-001-02-4:10	NU-7026	BRD-K09537769-001-02-4	0.04
CPC019_PC3_6H:BRD-K58288048-001-01-9:10	BRD-K58288048	BRD-K58288048-001-01-9	0.04
MUC.CP002_NKDBA_24H:BRD-K89085489-001-02-6:3.3333	fenretinide	BRD-K89085489-001-02-6	0.04
CPC019_HCC515_6H:BRD-K91145395-001-02-7:10	prostratin	BRD-K91145395-001-02-7	0.04
CPC016_HT29_6H:BRD-A86109770-001-01-9:10	guggulsterone	BRD-A86109770-001-01-9	0.04
CPC012_VCAP_24H:BRD-K71935468-001-01-9:10	BRD-K71935468	BRD-K71935468-001-01-9	0.04
CPC003_PC3_6H:BRD-K15409150-001-01-7:10	penfluridol	BRD-K15409150-001-01-7	0.04
CPC014_PC3_24H:BRD-K67578145-001-01-4:10	GDC-0879	BRD-K67578145-001-01-4	0.04
CPC006_HT29_6H:BRD-K15563106-001-08-1:177.6	phloretin	BRD-K15563106-001-08-1	0.04
MUC.CP001_NKDBA_24H:BRD-K94127894-001-01-0:10.2021	SA-89068	BRD-K94127894-001-01-0	0.04
CPC019_HT29_6H:BRD-K28800414-001-01-4:10	BRD-K28800414	BRD-K28800414-001-01-4	0.04
CPC002_HA1E_24H:BRD-A35033682-001-02-8:10	eriodictyol	BRD-A35033682-001-02-8	0.04
CPC001_VCAP_24H:BRD-A06276885-003-01-1:10	BRD-A06276885	BRD-A06276885-003-01-1	0.04
CPC006_VCAP_6H:BRD-K57011718-001-01-5:10	UK-356618	BRD-K57011718-001-01-5	0.04
CPC005_A549_24H:BRD-A46186775-369-01-2:10	hydrocortisone	BRD-A46186775-369-01-2	0.04
CPC014_VCAP_24H:BRD-A97833537-001-06-4:10	EMF-sumo1-1	BRD-A97833537-001-06-4	0.04
CPC013_HA1E_6H:BRD-A57300602-001-01-3:10	BRD-A57300602	BRD-A57300602-001-01-3	0.04
CPC014_A549_24H:BRD-K07877311-001-01-1:10	BRD-K07877311	BRD-K07877311-001-01-1	0.04
CPC006_A375_24H:BRD-K28360340-001-01-8:10	TW-37	BRD-K28360340-001-01-8	0.04
CPC013_HEPG2_6H:BRD-K18163752-001-01-9:10	BRD-K18163752	BRD-K18163752-001-01-9	0.04
CPC006_A375_6H:BRD-A31107743-001-01-3:0.09	brefeldin-a	BRD-A31107743-001-01-3	0.04
CPC017_HT29_6H:BRD-K12906962-001-02-1:10	dichlorobenzamil	BRD-K12906962-001-02-1	0.04
CPC003_PC3_24H:BRD-A25775766-001-03-3:10	securinine	BRD-A25775766-001-03-3	0.04
CPC006_HA1E_24H:BRD-K21672174-001-02-2:160	RO-28-1675	BRD-K21672174-001-02-2	0.04
CPC007_A375_24H:BRD-K63770300-019-02-2:10	BRD-K63770300	BRD-K63770300-019-02-2	0.04
CPC010_HCC515_6H:BRD-K99633092-001-02-0:10	BRD-K99633092	BRD-K99633092-001-02-0	0.04
CPC015_MCF7_24H:BRD-A51820102-008-16-4:10	econazole	BRD-A51820102-008-16-4	0.04
CPC020_VCAP_24H:BRD-K66788707-001-11-9:10	fludarabine	BRD-K66788707-001-11-9	0.04
CPC010_PC3_24H:BRD-A26962727-001-03-4:10	BRD-A26962727	BRD-A26962727-001-03-4	0.04
CPC011_HT29_6H:BRD-K63265447-001-05-8:10	docetaxel	BRD-K63265447-001-05-8	0.04
CPC010_PC3_6H:BRD-K08438429-001-04-4:10	BRD-K08438429	BRD-K08438429-001-04-4	0.04
BRAF001_A375_24H:BRD-K92049597-001-14-1:10	triamterene	BRD-K92049597-001-14-1	0.04
CPC009_HT29_6H:BRD-K89224880-001-07-5:10	BRD-K89224880	BRD-K89224880-001-07-5	0.04
CPC007_VCAP_24H:BRD-K07668032-001-07-9:10	BRD-K07668032	BRD-K07668032-001-07-9	0.04
CPC006_A673_6H:BRD-K00317371-001-02-0:10	RITA	BRD-K00317371-001-02-0	0.04
CPC007_HA1E_6H:BRD-K73610817-001-06-3:10	BRD-K73610817	BRD-K73610817-001-06-3	0.04
CPC020_A549_6H:BRD-K06750613-001-01-6:10	GSK-1059615	BRD-K06750613-001-01-6	0.04
CPC008_VCAP_6H:BRD-K73044744-001-03-0:10	KU-C104495	BRD-K73044744-001-03-0	0.04
CPC010_A549_6H:BRD-A18411371-001-10-6:10	BRD-A18411371	BRD-A18411371-001-10-6	0.04
CPC006_HT29_24H:BRD-K93725829-001-01-2:0.5	ERK-inhibitor-11E	BRD-K93725829-001-01-2	0.04
DOSBIO001_MCF7_24H:BRD-A90490067:10	fulvestrant	BRD-A90490067	0.04
CPC010_VCAP_6H:BRD-A18411371-001-10-6:10	BRD-A18411371	BRD-A18411371-001-10-6	0.04
CPC013_A375_6H:BRD-K23984367-075-05-3:10	sorafenib	BRD-K23984367-075-05-3	0.04
CPC011_A549_24H:BRD-K81169441-236-06-6:10	cerivastatin	BRD-K81169441-236-06-6	0.04
CPC004_VCAP_24H:BRD-A64977602-001-04-3:10	mirtazapine	BRD-A64977602-001-04-3	0.04
CPC014_VCAP_24H:BRD-K99964838-001-03-6:10	bosutinib	BRD-K99964838-001-03-6	0.04
CPC007_HT29_6H:BRD-K10057859-001-02-1:10	BRD-K10057859	BRD-K10057859-001-02-1	0.04
CPC005_HA1E_24H:BRD-A16311756-003-06-9:10	profenamine	BRD-A16311756-003-06-9	0.04
CPC013_VCAP_24H:BRD-K03122949-001-01-6:10	BRD-K03122949	BRD-K03122949-001-01-6	0.04
CPC006_PL21_6H:BRD-K74402642-003-01-2:10	NSC-632839	BRD-K74402642-003-01-2	0.04
CPC009_A549_6H:BRD-K03829970-019-01-0:10	BRD-K03829970	BRD-K03829970-019-01-0	0.04
CPC004_HA1E_6H:BRD-A46747628-001-01-9:10	ouabain	BRD-A46747628-001-01-9	0.04
CPC016_A375_6H:BRD-K36009368-001-01-8:10	NNC-63-0532	BRD-K36009368-001-01-8	0.04
CPC004_VCAP_24H:BRD-K18194590-065-05-6:10	mephentermine	BRD-K18194590-065-05-6	0.04
CPC008_VCAP_6H:BRD-K14749055-001-01-3:10	BRD-K14749055	BRD-K14749055-001-01-3	0.04
CPC017_A549_24H:BRD-A15530910-001-01-3:10	carpindolol	BRD-A15530910-001-01-3	0.04
CPC016_HEPG2_6H:BRD-A10420615-001-03-6:10	cyclopiazonic-acid	BRD-A10420615-001-03-6	0.04
CPC017_A549_24H:BRD-K17896185-001-01-2:10	FIT	BRD-K17896185-001-01-2	0.04
CPC012_NEU_24H:BRD-K03736784-001-01-1:10	MD-II-038	BRD-K03736784-001-01-1	0.04
CPC008_HT29_6H:BRD-K14749055-001-01-3:10	BRD-K14749055	BRD-K14749055-001-01-3	0.04
CPC012_VCAP_6H:BRD-K62459624-001-08-7:10	BRD-K62459624	BRD-K62459624-001-08-7	0.04
CPC003_PC3_24H:BRD-K70487031-001-01-0:10	flupentixol	BRD-K70487031-001-01-0	0.04
CPC009_HEPG2_6H:BRD-K39757396-001-01-5:10	BRD-K39757396	BRD-K39757396-001-01-5	0.04
CPC014_A375_6H:BRD-A39646320-001-01-3:10	HC-toxin	BRD-A39646320-001-01-3	0.04
CPC006_PC3_6H:BRD-K09499853-305-01-1:10	KU-0060648	BRD-K09499853-305-01-1	0.04
CPC015_MCF7_24H:BRD-K95435023-001-01-0:10	PHA-665752	BRD-K95435023-001-01-0	0.04
CPC005_MCF7_24H:BRD-A66563878-003-01-8:10	medetomidine	BRD-A66563878-003-01-8	0.04
CPC013_A375_6H:BRD-K11663430-001-01-5:10	pyroxamide	BRD-K11663430-001-01-5	0.04
CPC006_A375_6H:BRD-K73261812-001-01-1:10	BRD-K73261812	BRD-K73261812-001-01-1	0.04
CPC013_MCF7_24H:BRD-U37049823-000-01-2:10	HG-6-64-01	BRD-U37049823-000-01-2	0.04
CPC010_A375_6H:BRD-U86222656-000-01-7:10	BRD-U86222656	BRD-U86222656-000-01-7	0.04
CPC004_VCAP_24H:BRD-K09602097-001-04-5:10	forskolin	BRD-K09602097-001-04-5	0.04
MUC.CP002_NKDBA_24H:BRD-K94176593-001-02-9:15.7	TWS-119	BRD-K94176593-001-02-9	0.04
CPC008_MCF7_6H:BRD-K58247702-001-01-2:10	BRD-K58247702	BRD-K58247702-001-01-2	0.04
CPC006_A673_6H:BRD-A84045418-001-01-5:10	calpeptin	BRD-A84045418-001-01-5	0.04
CPC001_VCAP_24H:BRD-K71534238-001-03-5:10	GW-9508	BRD-K71534238-001-03-5	0.04
CPC012_A549_24H:BRD-K26818574-001-03-0:10	BIX-01294	BRD-K26818574-001-03-0	0.04
CPC019_VCAP_6H:BRD-K58479490-001-03-3:10	BRD-K58479490	BRD-K58479490-001-03-3	0.04
CPC005_A549_6H:BRD-K47150025-001-01-2:10	KI-8751	BRD-K47150025-001-01-2	0.04
CPC006_A549_24H:BRD-A17883755-001-02-0:177.6	lenalidomide	BRD-A17883755-001-02-0	0.04
CPC012_VCAP_6H:BRD-A62200266-001-01-5:10	BRD-A62200266	BRD-A62200266-001-01-5	0.04
CPC006_LOVO_6H:BRD-K41859756-001-01-9:10	NVP-AUY922	BRD-K41859756-001-01-9	0.04
CPC006_A549_6H:BRD-K69932463-001-03-1:10	AZD-8055	BRD-K69932463-001-03-1	0.04
CPC018_MCF7_6H:BRD-K06817181-001-01-5:10	BRD-K06817181	BRD-K06817181-001-01-5	0.04
CPC012_HT29_6H:BRD-A19248578-001-03-7:10	latrunculin-b	BRD-A19248578-001-03-7	0.04
CPC008_HEPG2_6H:BRD-K76907295-001-03-8:10	VU-0418947-2	BRD-K76907295-001-03-8	0.04
CPC012_A375_6H:BRD-A27640568-001-01-1:10	BRD-A27640568	BRD-A27640568-001-01-1	0.04
CPC002_HCC515_24H:BRD-K95785537-001-09-0:10	PP-2	BRD-K95785537-001-09-0	0.04
CPC008_HT29_6H:BRD-K86992982-001-04-4:10	BRD-K86992982	BRD-K86992982-001-04-4	0.04
CPC020_A549_6H:BRD-K52522949-001-01-7:10	NCH-51	BRD-K52522949-001-01-7	0.04
CPC010_PC3_6H:BRD-K78062244-001-10-7:10	BRD-K78062244	BRD-K78062244-001-10-7	0.04
CPC006_NOMO1_6H:BRD-K74402642-003-01-2:10	NSC-632839	BRD-K74402642-003-01-2	0.04
CPC013_MCF7_24H:BRD-K80786583-001-01-5:10	BRD-K80786583	BRD-K80786583-001-01-5	0.04
CPC016_MCF7_24H:BRD-K78122587-300-01-9:10	NNC-55-0396	BRD-K78122587-300-01-9	0.04
CPC001_VCAP_24H:BRD-K84987553-001-01-1:10	MDM2-inhibitor	BRD-K84987553-001-01-1	0.04
CPC001_HCC515_24H:BRD-K62310379-001-03-0:10	fluticasone	BRD-K62310379-001-03-0	0.04
CPC006_RMUGS_6H:BRD-K06792661-001-01-9:10	narciclasine	BRD-K06792661-001-01-9	0.04
CPC006_HA1E_24H:BRD-K69932463-001-03-1:10	AZD-8055	BRD-K69932463-001-03-1	0.04
CPC008_HT29_6H:BRD-K57238941-001-06-2:10	BRD-K57238941	BRD-K57238941-001-06-2	0.04
CPC010_PC3_6H:BRD-K87483782-001-02-9:10	KUC103893N	BRD-K87483782-001-02-9	0.04
CPC013_MCF7_6H:BRD-K63425657-001-01-2:10	BRD-K63425657	BRD-K63425657-001-01-2	0.04
LJP001_BT20_6H:BRD-K13390322-001-02-2:10	AT-7519	BRD-K13390322-001-02-2	0.04
CPC006_HCC15_6H:BRD-A93255169-001-13-5:10	thalidomide	BRD-A93255169-001-13-5	0.04
CPC008_A375_24H:BRD-K20492338-001-01-1:10	BRD-K20492338	BRD-K20492338-001-01-1	0.04
CPC007_A549_6H:BRD-A47816767-001-11-1:10	BRD-A47816767	BRD-A47816767-001-11-1	0.04
CPC013_HT29_6H:BRD-K76938712-001-01-2:10	BRD-K76938712	BRD-K76938712-001-01-2	0.04
CPC020_VCAP_6H:BRD-K61413806-001-06-9:10	BRD-K61413806	BRD-K61413806-001-06-9	0.04
CPC005_A375_6H:BRD-K47150025-001-01-2:10	KI-8751	BRD-K47150025-001-01-2	0.04
CPC014_MCF7_6H:BRD-K00337317-001-01-7:10	NU-7441	BRD-K00337317-001-01-7	0.04
LJP001_BT20_6H:BRD-K51313569-001-03-7:10	palbociclib	BRD-K51313569-001-03-7	0.04
CPC014_HA1E_6H:BRD-K75081836-001-01-3:10	BRD-K75081836	BRD-K75081836-001-01-3	0.04
CPC013_HEPG2_6H:BRD-K48950795-001-01-2:10	BRD-K48950795	BRD-K48950795-001-01-2	0.04
CPC006_MCF7_24H:BRD-A67788537-001-01-7:120	salermide	BRD-A67788537-001-01-7	0.04
CPC014_VCAP_24H:BRD-K49865102-001-02-7:10	PD-0325901	BRD-K49865102-001-02-7	0.04
CPC012_MCF7_24H:BRD-K63954456-001-01-4:10	BRD-K63954456	BRD-K63954456-001-01-4	0.04
ERG011_VCAP_24H:BRD-A62182663-001-01-4:2	YK-4279	BRD-A62182663-001-01-4	0.04
CPC019_A375_6H:BRD-K55116708-001-01-6:10	BRD-K55116708	BRD-K55116708-001-01-6	0.04
CPC020_A375_6H:BRD-K98763141-001-19-1:10	niflumic-acid	BRD-K98763141-001-19-1	0.04
CPC006_SKLU1_6H:BRD-K69840642-001-01-4:10	ISOX	BRD-K69840642-001-01-4	0.04
CPC019_PC3_6H:BRD-K04695623-001-01-3:10	BRD-K04695623	BRD-K04695623-001-01-3	0.04
CPC018_MCF7_6H:BRD-K15025317-001-11-0:10	BAY-11-7821	BRD-K15025317-001-11-0	0.04
CPC001_VCAP_24H:BRD-A95696066-003-06-2:10	nisoxetine	BRD-A95696066-003-06-2	0.04
CPC014_HT29_6H:BRD-A68739437-001-01-0:10	NPK76-II-72-1	BRD-A68739437-001-01-0	0.04
CPC011_VCAP_6H:BRD-K19352500-050-02-7:10	prochlorperazine	BRD-K19352500-050-02-7	0.04
CPC009_HT29_6H:BRD-A16820783-001-06-0:10	BRD-A16820783	BRD-A16820783-001-06-0	0.04
CPC001_VCAP_24H:BRD-K94176593-001-02-9:10	TWS-119	BRD-K94176593-001-02-9	0.04
CPC014_SKB_24H:BRD-K23192422-001-01-1:10	lestaurtinib	BRD-K23192422-001-01-1	0.04
CPC019_VCAP_6H:BRD-K80602561-001-01-0:10	BRD-K80602561	BRD-K80602561-001-01-0	0.04
CPC014_VCAP_6H:BRD-A11007541-003-01-9:10	BCI-hydrochloride	BRD-A11007541-003-01-9	0.04
CPC003_HCC515_24H:BRD-K36198571-001-01-2:10	WAY-170523	BRD-K36198571-001-01-2	0.04
CPC016_A375_6H:BRD-K07762753-001-02-8:10	aminopurvalanol-a	BRD-K07762753-001-02-8	0.04
CPC006_A549_6H:BRD-K92241597-001-02-9:80	tosedostat	BRD-K92241597-001-02-9	0.04
CPC006_EFO27_6H:BRD-K12502280-001-01-5:11.1	TG-101348	BRD-K12502280-001-01-5	0.04
CPC006_A375_24H:BRD-K74236984-001-01-4:10	UNC-0321	BRD-K74236984-001-01-4	0.04
CPC017_NPC_24H:BRD-A62184259-001-02-8:10	cycloheximide	BRD-A62184259-001-02-8	0.04
CPC002_PC3_24H:BRD-K47105409-001-04-6:10	AG-490	BRD-K47105409-001-04-6	0.04
CPC007_HA1E_6H:BRD-K88198340-001-05-0:10	BRD-K88198340	BRD-K88198340-001-05-0	0.04
CVD001_HUH7_24H:BRD-K37392901-003-01-7:2.5	NSC-632839	BRD-K37392901-003-01-7	0.04
CPC004_HA1E_6H:BRD-K03670461-001-02-0:10	tyrphostin-AG-82	BRD-K03670461-001-02-0	0.04
CPC013_A375_6H:BRD-K17743125-001-03-5:10	belinostat	BRD-K17743125-001-03-5	0.04
CPC013_HT29_6H:BRD-K45818044-001-01-3:10	SA-425500	BRD-K45818044-001-01-3	0.04
CPC009_PC3_6H:BRD-A11087911-001-05-8:10	BRD-A11087911	BRD-A11087911-001-05-8	0.04
CPC019_HT29_6H:BRD-K32101742-001-01-4:10	BRD-K32101742	BRD-K32101742-001-01-4	0.04
CPC013_PC3_24H:BRD-K66763349-001-01-7:10	STOCK1S-03920	BRD-K66763349-001-01-7	0.04
CPC006_HEPG2_6H:BRD-K88510285-001-01-2:0.04	bortezomib	BRD-K88510285-001-01-2	0.04
CPC007_A375_6H:BRD-A39093044-001-09-6:10	K784-3187	BRD-A39093044-001-09-6	0.04
CPC009_A549_6H:BRD-K75477256-001-01-4:10	BRD-K75477256	BRD-K75477256-001-01-4	0.04
CVD001_HEPG2_6H:BRD-K07762753-001-03-6:50	aminopurvalanol-a	BRD-K07762753-001-03-6	0.04
CPC002_PC3_6H:BRD-K54094468-003-05-3:10	remoxipride	BRD-K54094468-003-05-3	0.04
CPC020_PC3_6H:BRD-K22031190-001-16-0:10	diflunisal	BRD-K22031190-001-16-0	0.04
CPC004_HA1E_6H:BRD-K63675182-003-14-5:10	triflupromazine	BRD-K63675182-003-14-5	0.04
CPC013_PC3_24H:BRD-K58347372-001-02-7:10	BRD-K58347372	BRD-K58347372-001-02-7	0.04
CPC005_MCF7_6H:BRD-K38251852-001-06-6:10	paxilline	BRD-K38251852-001-06-6	0.04
CPC010_MCF7_24H:BRD-K44978960-001-06-5:10	BRD-K44978960	BRD-K44978960-001-06-5	0.04
CPC016_ASC_24H:BRD-K88677950-001-01-3:10	PD-198306	BRD-K88677950-001-01-3	0.04
CPC017_HEPG2_6H:BRD-K40919711-001-02-4:10	BAPTA-AM	BRD-K40919711-001-02-4	0.04
CPC006_SNU1040_6H:BRD-K05649647-001-03-7:20	BRD-K05649647	BRD-K05649647-001-03-7	0.04
CPC003_VCAP_6H:BRD-K67352070-364-01-5:10	TC-2559	BRD-K67352070-364-01-5	0.04
CPC006_A375_6H:BRD-K03618428-001-01-3:22.2	PP-110	BRD-K03618428-001-01-3	0.04
CPC009_HA1E_6H:BRD-K12393722-001-08-0:10	BRD-K12393722	BRD-K12393722-001-08-0	0.04
CPC019_HT29_6H:BRD-K37043259-001-01-8:10	BRD-K37043259	BRD-K37043259-001-01-8	0.04
CPC018_NPC_24H:BRD-K15025317-001-11-0:10	BAY-11-7821	BRD-K15025317-001-11-0	0.04
CPC006_HA1E_6H:BRD-K28360340-001-01-8:10	TW-37	BRD-K28360340-001-01-8	0.04
CPC017_A549_24H:BRD-A80502530-001-01-2:10	cinobufagin	BRD-A80502530-001-01-2	0.04
CPC008_A375_6H:BRD-K79554012-001-01-1:10	BRD-K79554012	BRD-K79554012-001-01-1	0.04
HOG003_MCF7_24H:BRD-K09499853-305-01-1:1.11	KU-0060648	BRD-K09499853-305-01-1	0.04
CPC018_HT29_6H:BRD-K08438429-001-01-0:10	BRD-K08438429	BRD-K08438429-001-01-0	0.04
CPC006_WSUDLCL2_6H:BRD-K71726959-001-06-7:122.55	BRD-K71726959	BRD-K71726959-001-06-7	0.04
CPC007_PC3_6H:BRD-K40224283-001-06-8:10	BRD-K40224283	BRD-K40224283-001-06-8	0.04
CPC012_PC3_6H:BRD-K58499478-001-01-1:10	SPB02137	BRD-K58499478-001-01-1	0.04
CPC010_HT29_6H:BRD-K28912512-001-18-2:10	nicotinamide	BRD-K28912512-001-18-2	0.04
CPC020_PC3_6H:BRD-K72093121-001-13-0:10	vidarabine	BRD-K72093121-001-13-0	0.04
CPC012_VCAP_6H:BRD-K85123403-001-01-4:10	BRD-K85123403	BRD-K85123403-001-01-4	0.04
CPC001_VCAP_24H:BRD-K51276371-001-02-6:10	aloisine	BRD-K51276371-001-02-6	0.04
CPC008_MCF7_6H:BRD-K14355517-001-01-1:10	BRD-K14355517	BRD-K14355517-001-01-1	0.04
CPC013_A375_6H:BRD-K25504083-001-03-1:10	cytochalasin-d	BRD-K25504083-001-03-1	0.04
CPC003_PC3_24H:BRD-A72596465-001-01-3:10	GW-6471	BRD-A72596465-001-01-3	0.04
CPC014_A549_24H:BRD-K86930074-001-01-9:10	cediranib	BRD-K86930074-001-01-9	0.04
ERG005_VCAP_48H:BRD-A61304759-001-01-0:1	tanespimycin	BRD-A61304759-001-01-0	0.04
CPC008_MCF7_24H:BRD-K95037415-001-06-9:10	BRD-K95037415	BRD-K95037415-001-06-9	0.04
CPC010_VCAP_6H:BRD-K70490179-311-02-7:10	rimcazole	BRD-K70490179-311-02-7	0.04
CPC008_HEPG2_6H:BRD-K88622704-001-05-9:10	BRD-K88622704	BRD-K88622704-001-05-9	0.04
CPC006_H1299_6H:BRD-K04853698-003-01-4:10	LDN-193189	BRD-K04853698-003-01-4	0.04
CPC019_HT29_6H:BRD-K08887444-001-01-9:10	BRD-K08887444	BRD-K08887444-001-01-9	0.04
CPC007_PC3_24H:BRD-K13665914-001-06-2:10	BRD-K13665914	BRD-K13665914-001-06-2	0.04
CPC003_VCAP_24H:BRD-K37618799-001-01-4:10	MRS-1220	BRD-K37618799-001-01-4	0.04
CPC007_HT29_6H:BRD-K22210218-001-04-4:10	BRD-K22210218	BRD-K22210218-001-04-4	0.04
CPC006_HCT116_6H:BRD-K92241597-001-02-9:80	tosedostat	BRD-K92241597-001-02-9	0.04
CPC005_MCF7_24H:BRD-K41707108-001-03-1:10	ceramide	BRD-K41707108-001-03-1	0.04
CPC018_A375_6H:BRD-K41996876-001-03-0:10	tyrphostin-1	BRD-K41996876-001-03-0	0.04
CPC014_PC3_24H:BRD-K91701654-001-01-5:10	U-0126	BRD-K91701654-001-01-5	0.04
MUC.CP005_MCF7_24H:BRD-K71303366-001-01-3:3.286	BRD-K71303366	BRD-K71303366-001-01-3	0.04
CPC006_HT29_6H:BRD-K30707190-001-02-5:80	PNU-74654	BRD-K30707190-001-02-5	0.04
CPC004_VCAP_6H:BRD-K77830450-001-02-4:10	forskolin	BRD-K77830450-001-02-4	0.04
CPC016_MCF7_24H:BRD-A06276885-003-01-1:10	BRD-A06276885	BRD-A06276885-003-01-1	0.04
CPC009_MCF7_6H:BRD-K14788918-019-01-0:10	BRD-K14788918	BRD-K14788918-019-01-0	0.04
CPC006_PL21_6H:BRD-K71726959-001-06-7:122.55	BRD-K71726959	BRD-K71726959-001-06-7	0.04
CPC003_VCAP_6H:BRD-A72596465-001-01-3:10	GW-6471	BRD-A72596465-001-01-3	0.04
CPC019_VCAP_24H:BRD-K92817986-001-01-7:10	BJM-CSC-19	BRD-K92817986-001-01-7	0.04
CPC004_VCAP_24H:BRD-K45861246-001-08-4:10	azaperone	BRD-K45861246-001-08-4	0.04
CPC016_NPC_24H:BRD-K64994968-001-03-6:10	progesterone	BRD-K64994968-001-03-6	0.04
CPC011_HT29_6H:BRD-K05350981-001-01-0:10	oligomycin-c	BRD-K05350981-001-01-0	0.04
CPC008_A375_6H:BRD-A89104433-019-01-8:10	VU-0415556-1	BRD-A89104433-019-01-8	0.04
CPC004_PC3_24H:BRD-K24132293-001-13-7:10	piperlongumine	BRD-K24132293-001-13-7	0.04
CPC001_VCAP_24H:BRD-K07220430-001-03-6:10	cinnarizine	BRD-K07220430-001-03-6	0.04
CPC019_MCF7_24H:BRD-K34363599-001-02-0:10	RJC-00245SC	BRD-K34363599-001-02-0	0.04
CPC006_HCC515_6H:BRD-K70792160-003-02-0:24	10-DEBC	BRD-K70792160-003-02-0	0.04
CPC006_HA1E_24H:BRD-K23875128-001-04-2:10	RHO-kinase-inhibitor-III[rockout]	BRD-K23875128-001-04-2	0.04
CPC014_MCF7_24H:BRD-K91701654-001-01-5:10	U-0126	BRD-K91701654-001-01-5	0.04
CPC020_VCAP_24H:BRD-K63828191-003-20-6:10	raloxifene	BRD-K63828191-003-20-6	0.04
CPC008_VCAP_6H:BRD-K93060291-001-03-9:10	TL-HRAS-24	BRD-K93060291-001-03-9	0.04
NMH002_NPC_6H:BRD-K93754473-048-14-5:10	tamoxifen	BRD-K93754473-048-14-5	0.04
CPC016_SKB_24H:BRD-K84709232-001-02-6:10	caffeic-acid	BRD-K84709232-001-02-6	0.04
CPC006_PL21_6H:BRD-K54233340-300-01-0:10	dorsomorphin	BRD-K54233340-300-01-0	0.04
CPC017_A549_24H:BRD-K27737647-300-01-4:10	H-89	BRD-K27737647-300-01-4	0.04
CPC009_MCF7_24H:BRD-K28366633-001-05-2:10	BRD-K28366633	BRD-K28366633-001-05-2	0.04
CPC009_A549_6H:BRD-K18726304-019-01-8:10	BRD-K18726304	BRD-K18726304-019-01-8	0.04
CPC010_PC3_24H:BRD-K48576794-001-08-1:10	BRD-K48576794	BRD-K48576794-001-08-1	0.04
CPC020_VCAP_6H:BRD-A76019558-001-02-8:10	ketoconazole	BRD-A76019558-001-02-8	0.04
PCLB003_HEPG2_24H:BRD-A25004090-001-06-8:10	erastin	BRD-A25004090-001-06-8	0.04
CPC006_LOVO_6H:BRD-K92317137-001-04-0:10	BRD-K92317137	BRD-K92317137-001-04-0	0.04
CPC017_MCF7_24H:BRD-K73397362-001-01-7:10	purmorphamine	BRD-K73397362-001-01-7	0.04
CPC015_HT29_6H:BRD-K31912990-003-01-0:10	CGP-71683	BRD-K31912990-003-01-0	0.04
CPC005_VCAP_24H:BRD-K48427617-001-01-7:10	U-0124	BRD-K48427617-001-01-7	0.04
CPC014_VCAP_24H:BRD-K23192422-001-01-1:10	lestaurtinib	BRD-K23192422-001-01-1	0.04
CPC009_HT29_6H:BRD-K97534490-001-06-1:10	BRD-K97534490	BRD-K97534490-001-06-1	0.04
CPC001_PC3_6H:BRD-K08132273-001-01-6:10	tyrphostin	BRD-K08132273-001-01-6	0.04
CPC013_VCAP_24H:BRD-K07881437-001-01-2:10	danusertib	BRD-K07881437-001-01-2	0.04
CPC005_HA1E_24H:BRD-A30435184-001-01-5:10	metergoline	BRD-A30435184-001-01-5	0.04
CPC004_HT29_6H:BRD-K42098891-003-13-0:10	protriptyline	BRD-K42098891-003-13-0	0.04
CPC002_PC3_24H:BRD-K97810537-001-03-7:10	beclometasone	BRD-K97810537-001-03-7	0.04
CPC006_A375_24H:BRD-K67075780-001-03-7:160	TGX-115	BRD-K67075780-001-03-7	0.04
CPC010_A549_6H:BRD-A61825514-001-06-9:10	BRD-A61825514	BRD-A61825514-001-06-9	0.04
CPC013_PC3_6H:BRD-K41925105-001-01-6:10	BRD-K41925105	BRD-K41925105-001-01-6	0.04
CPC019_A549_24H:BRD-K32568627-001-01-4:10	BRD-K32568627	BRD-K32568627-001-01-4	0.04
CPC007_MCF7_6H:BRD-K78843060-019-02-0:10	BRD-K78843060	BRD-K78843060-019-02-0	0.04
CPC017_MCF7_24H:BRD-K05151076-001-01-8:10	ZK-164015	BRD-K05151076-001-01-8	0.04
CPC014_VCAP_24H:BRD-K78062244-001-06-5:10	BRD-K78062244	BRD-K78062244-001-06-5	0.04
CPC006_A375_24H:BRD-K89687904-001-01-8:10	PKCbeta-inhibitor	BRD-K89687904-001-01-8	0.04
CPC014_HT29_6H:BRD-K83837640-001-01-4:10	JNJ-26854165	BRD-K83837640-001-01-4	0.04
CPC006_PC3_6H:BRD-K92991072-001-02-3:10	PAC-1	BRD-K92991072-001-02-3	0.04
CPC015_HT29_6H:BRD-K92428153-001-01-0:10	mycophenolate-mofetil	BRD-K92428153-001-01-0	0.04
CPC011_PC3_24H:BRD-A34817987-001-24-1:10	itraconazole	BRD-A34817987-001-24-1	0.04
CPC001_VCAP_6H:BRD-A59943784-001-01-8:10	fluticasone	BRD-A59943784-001-01-8	0.04
CPC009_VCAP_6H:BRD-K42499654-001-06-5:10	BRD-K42499654	BRD-K42499654-001-06-5	0.04
CPC019_VCAP_6H:BRD-K65983740-001-01-7:10	BRD-K65983740	BRD-K65983740-001-01-7	0.04
CPC016_NPC_24H:BRD-K59331372-001-01-2:10	SB-366791	BRD-K59331372-001-01-2	0.04
CPC012_VCAP_24H:BRD-A50388635-001-01-6:10	BRD-A50388635	BRD-A50388635-001-01-6	0.04
CPC006_HCC515_24H:BRD-K92317137-001-04-0:10	BRD-K92317137	BRD-K92317137-001-04-0	0.04
CPC006_PL21_6H:BRD-K64890080-001-03-9:10	BI-2536	BRD-K64890080-001-03-9	0.04
CPC011_MCF7_24H:BRD-K18909381-050-07-8:10	CGS-12066B	BRD-K18909381-050-07-8	0.04
CPC019_PC3_24H:BRD-K84874839-001-06-6:10	BRD-K84874839	BRD-K84874839-001-06-6	0.04
CPC005_MCF7_24H:BRD-A38749782-001-03-3:10	fludrocortisone	BRD-A38749782-001-03-3	0.04
CPC010_PC3_6H:BRD-K41845021-004-02-9:10	BRD-K41845021	BRD-K41845021-004-02-9	0.04
CPC018_HT29_6H:BRD-K36638830-001-02-2:10	anabasine	BRD-K36638830-001-02-2	0.04
CPC011_VCAP_6H:BRD-K13664374-001-04-3:10	dichloroacetic-acid	BRD-K13664374-001-04-3	0.04
CPC012_VCAP_24H:BRD-K32896438-001-01-8:10	BRD-K32896438	BRD-K32896438-001-01-8	0.04
CPC019_PC3_24H:BRD-K65904652-001-01-9:10	BRD-K65904652	BRD-K65904652-001-01-9	0.04
CPC003_PC3_6H:BRD-K57546357-001-01-6:10	prunetin	BRD-K57546357-001-01-6	0.04
CPC012_HCC515_6H:BRD-K62459624-001-08-7:10	BRD-K62459624	BRD-K62459624-001-08-7	0.04
CPC009_A549_24H:BRD-K08219523-003-02-3:10	5-nonyloxytryptamine	BRD-K08219523-003-02-3	0.04
CPC002_PC3_24H:BRD-K80396088-001-03-9:10	gliquidone	BRD-K80396088-001-03-9	0.04
CPC001_PC3_24H:BRD-K11911061-003-02-8:10	GR-127935	BRD-K11911061-003-02-8	0.04
CPC012_VCAP_6H:BRD-K21788104-001-04-7:10	BRD-K21788104	BRD-K21788104-001-04-7	0.04
CPC014_PC3_6H:BRD-K05396879-001-05-9:10	15-delta-prostaglandin-j2	BRD-K05396879-001-05-9	0.04
CPC001_VCAP_24H:BRD-A49734948-001-03-3:10	foliosidine	BRD-A49734948-001-03-3	0.04
CPC003_HCC515_6H:BRD-K38477985-001-01-8:10	malonoben	BRD-K38477985-001-01-8	0.04
CPC014_VCAP_24H:BRD-U32365159-000-01-1:10	XMD-1527	BRD-U32365159-000-01-1	0.04
CPC012_HCC515_6H:BRD-K82837433-001-01-6:10	BRD-K82837433	BRD-K82837433-001-01-6	0.04
CPC006_A375_6H:BRD-K90999434-003-01-9:10	BRD-K90999434	BRD-K90999434-003-01-9	0.04
CPC015_HEPG2_6H:BRD-K82036761-003-07-0:10	sertraline	BRD-K82036761-003-07-0	0.04
CPC019_HT29_6H:BRD-K88278225-001-01-9:10	BRD-K88278225	BRD-K88278225-001-01-9	0.04
CPC006_NCIH508_6H:BRD-K14888893-001-05-6:10	minoxidil	BRD-K14888893-001-05-6	0.04
CPC007_HT29_6H:BRD-K83213280-001-07-0:10	BRD-K83213280	BRD-K83213280-001-07-0	0.04
CPC001_VCAP_6H:BRD-K87510569-001-01-0:10	RS-504393	BRD-K87510569-001-01-0	0.04
CPC009_VCAP_6H:BRD-K53461563-019-01-4:10	BRD-K53461563	BRD-K53461563-019-01-4	0.04
CPC019_HT29_6H:BRD-K27151060-001-01-0:10	BRD-K27151060	BRD-K27151060-001-01-0	0.04
CPC007_HT29_6H:BRD-K37940862-004-03-4:10	BRD-K37940862	BRD-K37940862-004-03-4	0.04
CPC006_MCF7_24H:BRD-K19894101-001-01-6:11.1	MST-312	BRD-K19894101-001-01-6	0.04
CPC012_PC3_6H:BRD-A50388635-001-01-6:10	BRD-A50388635	BRD-A50388635-001-01-6	0.04
CPC009_VCAP_24H:BRD-K19724398-019-01-9:10	BRD-K19724398	BRD-K19724398-019-01-9	0.04
CPC014_PC3_6H:BRD-A11706664-001-01-1:10	triciribine	BRD-A11706664-001-01-1	0.04
CPC008_PC3_24H:BRD-K30606628-001-03-9:10	KU-C104233	BRD-K30606628-001-03-9	0.04
CPC009_MCF7_24H:BRD-A11087911-001-05-8:10	BRD-A11087911	BRD-A11087911-001-05-8	0.04
MUC.CP002_MCF7_24H:BRD-K35424586-001-01-6:3.3333	SA-247714	BRD-K35424586-001-01-6	0.04
CPC006_HEPG2_6H:BRD-K69932463-001-03-1:10	AZD-8055	BRD-K69932463-001-03-1	0.04
CPC008_PC3_6H:BRD-K52163391-001-05-4:10	BRD-K52163391	BRD-K52163391-001-05-4	0.04
CPC006_MCF7_6H:BRD-K92241597-001-02-9:80	tosedostat	BRD-K92241597-001-02-9	0.04
CPC010_HCC515_6H:BRD-K55630727-001-04-7:10	BRD-K55630727	BRD-K55630727-001-04-7	0.04
CPC006_PC3_24H:BRD-K28470988-001-01-2:10	L-690330	BRD-K28470988-001-01-2	0.04
CPC005_PC3_24H:BRD-A77299732-001-01-6:10	salubrinal	BRD-A77299732-001-01-6	0.04
CPC002_PC3_6H:BRD-K37312348-001-06-9:10	kenpaullone	BRD-K37312348-001-06-9	0.04
CPC010_A375_6H:BRD-K32656671-001-06-1:10	BRD-K32656671	BRD-K32656671-001-06-1	0.04
CPC012_ASC_24H:BRD-A51777634-001-01-0:10	VU-0418933-1	BRD-A51777634-001-01-0	0.04
CPC008_A375_24H:BRD-K75999307-001-05-7:10	BRD-K75999307	BRD-K75999307-001-05-7	0.04
CPC001_VCAP_6H:BRD-K09549677-300-01-8:10	mibefradil	BRD-K09549677-300-01-8	0.04
CPC019_HT29_6H:BRD-K71303366-001-01-3:10	BRD-K71303366	BRD-K71303366-001-01-3	0.04
CPC006_A375_24H:BRD-A67788537-001-01-7:120	salermide	BRD-A67788537-001-01-7	0.04
CPC009_MCF7_24H:BRD-K18726304-019-01-8:10	BRD-K18726304	BRD-K18726304-019-01-8	0.04
CPC004_PC3_24H:BRD-A68930007-001-03-1:10	ouabain	BRD-A68930007-001-03-1	0.04
CPC003_PC3_24H:BRD-K76805682-001-05-0:10	SB-415286	BRD-K76805682-001-05-0	0.04
CPC019_HA1E_6H:BRD-K35424586-001-02-4:10	SA-247714	BRD-K35424586-001-02-4	0.04
CPC011_HA1E_6H:BRD-K33312228-001-04-3:10	halometasone	BRD-K33312228-001-04-3	0.04
CPC013_VCAP_24H:BRD-K42125900-001-01-9:10	docetaxel	BRD-K42125900-001-01-9	0.04
CPC008_HT29_6H:BRD-K49791723-001-01-6:10	BRD-K49791723	BRD-K49791723-001-01-6	0.04
CPC006_HCC15_6H:BRD-K06980535-003-15-0:10	promazine	BRD-K06980535-003-15-0	0.04
CPC012_PC3_6H:BRD-K99532291-001-03-1:10	SPB02303	BRD-K99532291-001-03-1	0.04
CPC014_MCF7_6H:BRD-K74733595-001-02-9:10	APHA-compound-8	BRD-K74733595-001-02-9	0.04
CPC004_PC3_24H:BRD-A46747628-001-01-9:10	ouabain	BRD-A46747628-001-01-9	0.04
CPC006_VCAP_24H:BRD-K28307902-001-10-0:28.96	flutamide	BRD-K28307902-001-10-0	0.04
CPC006_THP1_6H:BRD-K01121114-001-01-9:10	BRD-K01121114	BRD-K01121114-001-01-9	0.04
CPC007_HA1E_6H:BRD-A58924247-001-08-5:10	BRD-A58924247	BRD-A58924247-001-08-5	0.04
CPC012_VCAP_24H:BRD-K04534322-001-01-8:10	BRD-K04534322	BRD-K04534322-001-01-8	0.04
CPC006_VCAP_6H:BRD-A58280226-001-01-2:4	Y-27632	BRD-A58280226-001-01-2	0.04
CPC003_HCC515_6H:BRD-K13169950-001-04-5:10	NSC-3852	BRD-K13169950-001-04-5	0.04
CPC010_PC3_6H:BRD-K41410256-001-03-2:10	balsalazide	BRD-K41410256-001-03-2	0.04
CPC019_HA1E_6H:BRD-K00627859-001-01-5:10	tubastatin-a	BRD-K00627859-001-01-5	0.04
CPC004_VCAP_24H:BRD-A07440155-003-16-3:10	labetalol	BRD-A07440155-003-16-3	0.04
CPC004_HA1E_24H:BRD-K09602097-001-04-5:10	forskolin	BRD-K09602097-001-04-5	0.04
MUC.CP003_MCF7_6H:BRD-K67870070-001-01-4:10.143	SA-247615	BRD-K67870070-001-01-4	0.04
CPC019_MCF7_24H:BRD-K53638321-001-01-8:10	BRD-K53638321	BRD-K53638321-001-01-8	0.04
CPC012_HT29_6H:BRD-K30993697-001-01-1:10	SC-I-004	BRD-K30993697-001-01-1	0.04
CPC011_HT29_6H:BRD-K08547377-311-11-2:10	irinotecan	BRD-K08547377-311-11-2	0.04
CPC004_VCAP_24H:BRD-K47717570-304-01-5:10	NBQX	BRD-K47717570-304-01-5	0.04
CPC006_A549_24H:BRD-K53903639-001-01-3:80	CHEMBL-1222381	BRD-K53903639-001-01-3	0.04
CVD001_HEPG2_6H:BRD-K62810658-001-05-6:4.6768	PD-98059	BRD-K62810658-001-05-6	0.04
CPC011_PC3_24H:BRD-K73999723-001-07-1:10	telmisartan	BRD-K73999723-001-07-1	0.04
CPC013_HT29_6H:BRD-K24346336-001-01-7:10	BRD-K24346336	BRD-K24346336-001-01-7	0.04
CPC012_MCF7_24H:BRD-K82837433-001-01-6:10	BRD-K82837433	BRD-K82837433-001-01-6	0.04
CPC007_PC3_6H:BRD-K25662647-001-05-1:10	FU-JMBII105B	BRD-K25662647-001-05-1	0.04
CPC006_PL21_6H:BRD-K18190982-002-01-2:44.4	COT-10b	BRD-K18190982-002-01-2	0.04
CPC011_VCAP_24H:BRD-K96471533-001-04-1:10	nitazoxanide	BRD-K96471533-001-04-1	0.04
CPC006_PC3_24H:BRD-K45399554-001-03-2:10	CAM-9-027-3	BRD-K45399554-001-03-2	0.04
CPC011_PC3_24H:BRD-K37798499-001-13-2:10	etoposide	BRD-K37798499-001-13-2	0.04
CPC003_VCAP_6H:BRD-K08554278-001-02-4:10	bisbenzimide	BRD-K08554278-001-02-4	0.04
CPC019_MCF7_6H:BRD-K98824517-001-06-4:10	BRD-K98824517	BRD-K98824517-001-06-4	0.04
CPC013_HCC515_6H:BRD-K24681473-004-01-4:10	YM-155	BRD-K24681473-004-01-4	0.04
CPC014_VCAP_24H:BRD-K70557564-305-01-0:10	zosuquidar	BRD-K70557564-305-01-0	0.04
CPC017_MCF7_6H:BRD-K51276371-001-02-6:10	aloisine	BRD-K51276371-001-02-6	0.04
PCLB003_PC3_24H:BRD-A52530684-003-01-7:0.37	doxorubicin	BRD-A52530684-003-01-7	0.04
CPC014_HCC515_6H:BRD-K19499941-001-05-9:10	BRD-K19499941	BRD-K19499941-001-05-9	0.04
CPC016_HEPG2_6H:BRD-A94413429-003-01-6:10	NTNCB	BRD-A94413429-003-01-6	0.04
CPC012_A375_6H:BRD-K10010115-001-01-2:10	BRD-K10010115	BRD-K10010115-001-01-2	0.04
CPC008_VCAP_6H:BRD-K95037415-001-06-9:10	BRD-K95037415	BRD-K95037415-001-06-9	0.04
CPC012_HT29_6H:BRD-K35568648-001-01-6:10	BRD-K35568648	BRD-K35568648-001-01-6	0.04
LJP001_BT20_24H:BRD-K51313569-001-03-7:10	palbociclib	BRD-K51313569-001-03-7	0.04
CPC011_MCF7_6H:BRD-A75935363-074-06-9:10	atracurium	BRD-A75935363-074-06-9	0.04
CPC006_A549_24H:BRD-K10705233-003-02-8:40	GW-405833	BRD-K10705233-003-02-8	0.04
CPC013_MCF7_24H:BRD-K47832606-001-13-7:10	floxuridine	BRD-K47832606-001-13-7	0.04
CPC018_A375_6H:BRD-K80431395-001-02-4:10	triciribine	BRD-K80431395-001-02-4	0.04
CPC012_MCF7_6H:BRD-K99532291-001-03-1:10	SPB02303	BRD-K99532291-001-03-1	0.04
CPC016_A549_6H:BRD-K33396764-001-02-0:10	alpha-linolenic-acid	BRD-K33396764-001-02-0	0.04
CPC001_VCAP_6H:BRD-K97365803-001-01-3:10	PI-828	BRD-K97365803-001-01-3	0.04
CPC018_HEPG2_6H:BRD-K03842655-001-02-1:10	penitrem-a	BRD-K03842655-001-02-1	0.04
CPC006_HCC515_6H:BRD-K17140735-300-02-4:11.1	SCH-79797	BRD-K17140735-300-02-4	0.04
CPC003_HCC515_24H:BRD-K97309399-001-05-2:10	thiothixene	BRD-K97309399-001-05-2	0.04
CPC014_VCAP_6H:BRD-A55756846-001-16-2:10	H-7	BRD-A55756846-001-16-2	0.04
CPC015_NPC_24H:BRD-K31912990-003-01-0:10	CGP-71683	BRD-K31912990-003-01-0	0.04
CPC016_A375_6H:BRD-A18579359-001-02-3:10	wiskostatin	BRD-A18579359-001-02-3	0.04
CPC007_MCF7_6H:BRD-K63770300-019-02-2:10	BRD-K63770300	BRD-K63770300-019-02-2	0.04
CPC019_MCF7_6H:BRD-K55116708-001-01-6:10	BRD-K55116708	BRD-K55116708-001-01-6	0.04
CPC016_MCF7_24H:BRD-K04146668-001-01-3:10	GW-441756	BRD-K04146668-001-01-3	0.04
CPC020_PC3_6H:BRD-K62300190-003-05-9:10	BRD-K62300190	BRD-K62300190-003-05-9	0.04
CPC006_HEPG2_6H:BRD-K19894101-001-01-6:11.1	MST-312	BRD-K19894101-001-01-6	0.04
CPC015_MCF7_24H:BRD-K43068349-001-01-9:10	AMG-9810	BRD-K43068349-001-01-9	0.04
CPC004_PC3_24H:BRD-A50675702-001-04-8:10	fipronil	BRD-A50675702-001-04-8	0.04
CPC009_HA1E_6H:BRD-K40373196-001-04-4:10	KU-C104337	BRD-K40373196-001-04-4	0.04
CPC007_VCAP_24H:BRD-A76490030-001-09-4:10	K784-3131	BRD-A76490030-001-09-4	0.04
CPC006_VCAP_6H:BRD-K06980535-003-15-0:10	promazine	BRD-K06980535-003-15-0	0.04
CPC014_HA1E_6H:BRD-K68313733-001-07-0:10	BRD-K68313733	BRD-K68313733-001-07-0	0.04
CPC004_VCAP_24H:BRD-A93206962-001-01-2:10	L-755507	BRD-A93206962-001-01-2	0.04
CPC006_PC3_24H:BRD-K02526760-001-01-5:10	QS-11	BRD-K02526760-001-01-5	0.04
CPC020_VCAP_24H:BRD-A07780951-065-05-0:10	orciprenaline	BRD-A07780951-065-05-0	0.04
LJP002_MDAMB231_24H:BRD-K37687095-001-02-8:0.08	AZD-8330	BRD-K37687095-001-02-8	0.04
CPC015_A549_24H:BRD-K41731458-001-04-5:10	triclosan	BRD-K41731458-001-04-5	0.04
CPC012_A375_6H:BRD-K16290432-001-01-0:10	BRD-K16290432	BRD-K16290432-001-01-0	0.04
CPC006_PC3_6H:BRD-K53903639-001-01-3:80	CHEMBL-1222381	BRD-K53903639-001-01-3	0.04
CPC007_A375_24H:BRD-A76641868-001-03-2:10	BRD-A76641868	BRD-A76641868-001-03-2	0.04
CPC015_MCF7_24H:BRD-K97309399-001-05-2:10	thiothixene	BRD-K97309399-001-05-2	0.04
CPC018_MCF7_24H:BRD-K20141153-003-03-8:10	atomoxetine	BRD-K20141153-003-03-8	0.04
CPC016_MCF7_24H:BRD-K84421793-001-01-1:10	BRD-K84421793	BRD-K84421793-001-01-1	0.04
CPC003_PC3_24H:BRD-A01346607-001-03-4:10	flumetasone	BRD-A01346607-001-03-4	0.04
CPC014_A549_6H:BRD-K83972459-001-01-9:10	JWE-035	BRD-K83972459-001-01-9	0.04
CPC014_A549_24H:BRD-K13514097-001-01-2:10	everolimus	BRD-K13514097-001-01-2	0.04
CPC014_A549_6H:BRD-K05396879-001-05-9:10	15-delta-prostaglandin-j2	BRD-K05396879-001-05-9	0.04
CPC014_MCF7_6H:BRD-A55756846-001-16-2:10	H-7	BRD-A55756846-001-16-2	0.04
CPC018_MCF7_6H:BRD-K74305673-001-02-1:10	IKK-2-inhibitor-V	BRD-K74305673-001-02-1	0.04
CPC010_VCAP_24H:BRD-K73125384-001-05-7:10	BRD-K73125384	BRD-K73125384-001-05-7	0.04
CPC010_VCAP_6H:BRD-K99633092-001-02-0:10	BRD-K99633092	BRD-K99633092-001-02-0	0.04
CVD001_HEPG2_6H:BRD-A49680073-001-01-9:10	cucurbitacin-i	BRD-A49680073-001-01-9	0.04
CPC006_MCF7_24H:BRD-K92241597-001-02-9:80	tosedostat	BRD-K92241597-001-02-9	0.04
CPC006_HCT116_6H:BRD-K69840642-001-01-4:10	ISOX	BRD-K69840642-001-01-4	0.04
CPC012_HA1E_6H:BRD-K09661167-001-06-1:10	BRD-K09661167	BRD-K09661167-001-06-1	0.04
CPC017_MCF7_6H:BRD-K65814004-003-01-1:10	diphenyleneiodonium	BRD-K65814004-003-01-1	0.04
CPC009_HA1E_6H:BRD-K14788918-019-01-0:10	BRD-K14788918	BRD-K14788918-019-01-0	0.04
CPC013_A375_6H:BRD-K46171503-001-01-0:10	BRD-K46171503	BRD-K46171503-001-01-0	0.04
CPC013_VCAP_6H:BRD-K20032655-001-01-0:10	BRD-K20032655	BRD-K20032655-001-01-0	0.04
CPC004_HT29_6H:BRD-K36737713-001-01-6:10	AG-957	BRD-K36737713-001-01-6	0.04
CPC013_VCAP_24H:BRD-K25504083-001-03-1:10	cytochalasin-d	BRD-K25504083-001-03-1	0.04
CPC006_HA1E_24H:BRD-K92991072-001-02-3:10	PAC-1	BRD-K92991072-001-02-3	0.04
CPC006_HCC515_24H:BRD-K16406336-311-01-2:10	methylene-blue	BRD-K16406336-311-01-2	0.04
CPC004_PC3_6H:BRD-A55913614-316-06-2:10	primaquine	BRD-A55913614-316-06-2	0.04
CPC017_HEPG2_6H:BRD-A94756469-001-03-9:10	digoxin	BRD-A94756469-001-03-9	0.04
CPC006_LOVO_6H:BRD-K78867378-001-07-3:10	MW-A1-12	BRD-K78867378-001-07-3	0.04
CPC003_HCC515_6H:BRD-K30296925-001-02-1:10	flavokavain-b	BRD-K30296925-001-02-1	0.04
CPC006_MCF7_6H:BRD-A19633847-050-20-6:10	perhexiline	BRD-A19633847-050-20-6	0.04
CPC005_VCAP_24H:BRD-K27305650-003-01-4:10	LY-294002	BRD-K27305650-003-01-4	0.04
CPC014_PC3_24H:BRD-K64857848-001-02-3:10	XMD-885	BRD-K64857848-001-02-3	0.04
MUC.CP002_MCF7_6H:BRD-K35424586-001-01-6:10	SA-247714	BRD-K35424586-001-01-6	0.04
CPC006_HA1E_24H:BRD-K74148702-001-03-8:48	curcumin	BRD-K74148702-001-03-8	0.04
CPC014_MCF7_24H:BRD-K70557564-305-01-0:10	zosuquidar	BRD-K70557564-305-01-0	0.04
CPC014_SKB_24H:BRD-K64857848-001-02-3:10	XMD-885	BRD-K64857848-001-02-3	0.04
LJP001_MCF10A_6H:BRD-K68174511-001-02-5:2	torin-2	BRD-K68174511-001-02-5	0.04
MUC.CP003_MCF7_24H:BRD-K98714523-001-01-0:10.3698	SA-103006	BRD-K98714523-001-01-0	0.04
CPC006_PC3_24H:BRD-K06593056-001-02-2:20	LE-135	BRD-K06593056-001-02-2	0.04
CPC014_HT29_6H:BRD-U64289953-000-01-2:10	XMD-1185H	BRD-U64289953-000-01-2	0.04
CPC020_MCF7_6H:BRD-K16533489-001-01-5:10	I-606051	BRD-K16533489-001-01-5	0.04
CPC014_PC3_6H:BRD-A72180425-001-06-4:10	K784-3188	BRD-A72180425-001-06-4	0.04
CPD003_MCF7_24H:BRD-K70358946-001-09-0:10	aripiprazole	BRD-K70358946-001-09-0	0.04
CPC012_VCAP_6H:BRD-K59488055-001-01-4:10	BRD-K59488055	BRD-K59488055-001-01-4	0.04
CPC015_MCF7_24H:BRD-K39120595-304-03-9:10	bithionol	BRD-K39120595-304-03-9	0.04
CPC019_HT29_6H:BRD-K78524708-001-01-4:10	BRD-K78524708	BRD-K78524708-001-01-4	0.04
CPC013_MCF7_24H:BRD-K86761848-001-01-3:10	I-070759	BRD-K86761848-001-01-3	0.04
CPC010_MCF7_24H:BRD-K99582188-001-04-0:10	BRD-K99582188	BRD-K99582188-001-04-0	0.04
CPC012_MCF7_6H:BRD-K74761218-001-03-5:10	WT-171	BRD-K74761218-001-03-5	0.04
CPC006_A375_6H:BRD-K08417745-001-02-9:88.8	SID-26681509	BRD-K08417745-001-02-9	0.04
CPC009_PC3_6H:BRD-A05565054-001-01-7:10	BRD-A05565054	BRD-A05565054-001-01-7	0.04
CPC004_VCAP_24H:BRD-A06352508-001-02-9:10	SB-218078	BRD-A06352508-001-02-9	0.04
CPC006_A375_6H:BRD-U94846492-000-01-1:10	quinine	BRD-U94846492-000-01-1	0.04
CPC015_A375_6H:BRD-A48237631-001-03-0:10	mitomycin-c	BRD-A48237631-001-03-0	0.04
CPC020_HA1E_6H:BRD-K02562327-001-01-6:10	BRD-K02562327	BRD-K02562327-001-01-6	0.04
CPC006_U937_6H:BRD-K18190982-002-01-2:44.4	COT-10b	BRD-K18190982-002-01-2	0.04
CPC004_HCC515_6H:BRD-A52530684-001-01-1:10	doxorubicin	BRD-A52530684-001-01-1	0.04
CPC008_VCAP_24H:BRD-K55487965-001-04-3:10	BRD-K55487965	BRD-K55487965-001-04-3	0.04
NMH002_NPC_24H:BRD-K64994968-001-24-2:10	progesterone	BRD-K64994968-001-24-2	0.04
CPC006_SW620_6H:BRD-K09499853-305-01-1:10	KU-0060648	BRD-K09499853-305-01-1	0.04
CPC002_PC3_6H:BRD-K63516691-003-01-2:10	T-0156	BRD-K63516691-003-01-2	0.04
CPC011_VCAP_6H:BRD-K89732114-003-14-7:10	trifluoperazine	BRD-K89732114-003-14-7	0.04
CPC014_HT29_6H:BRD-K79404599-001-03-6:10	enzastaurin	BRD-K79404599-001-03-6	0.04
CPC018_ASC_24H:BRD-K10207760-236-03-0:10	lasalocid	BRD-K10207760-236-03-0	0.04
CPC009_PC3_6H:BRD-K95138506-019-01-8:10	BRD-K95138506	BRD-K95138506-019-01-8	0.04
CPC014_VCAP_24H:BRD-K48576794-001-04-0:10	BRD-K48576794	BRD-K48576794-001-04-0	0.04
CPC006_MCF7_24H:BRD-K59962020-001-06-9:10	CHEMBL-374350	BRD-K59962020-001-06-9	0.04
CPC006_HA1E_24H:BRD-K20755323-001-02-6:40	SA-792728	BRD-K20755323-001-02-6	0.04
CPC019_MCF7_24H:BRD-K51556300-001-01-9:10	BRD-K51556300	BRD-K51556300-001-01-9	0.04
CPC006_A549_24H:BRD-A67788537-001-01-7:120	salermide	BRD-A67788537-001-01-7	0.04
CPC015_A549_24H:BRD-K88625236-001-03-4:10	nonoxynol-9	BRD-K88625236-001-03-4	0.04
LJP001_SKBR3_6H:BRD-A60245366-001-02-9:2	AS-601245	BRD-A60245366-001-02-9	0.04
CPC006_SW620_6H:BRD-K19295594-001-08-5:11.1	gossypol	BRD-K19295594-001-08-5	0.04
CPC018_A375_6H:BRD-K03015355-003-01-5:10	forskolin	BRD-K03015355-003-01-5	0.04
CPC006_MCF7_6H:BRD-K60623809-001-02-0:10	SU-11652	BRD-K60623809-001-02-0	0.04
CPC007_VCAP_6H:BRD-K48974000-001-06-2:10	BRD-K48974000	BRD-K48974000-001-06-2	0.04
CPC006_A375_6H:BRD-K78513633-001-07-4:177.6	lonidamine	BRD-K78513633-001-07-4	0.04
CPC005_VCAP_24H:BRD-A54845972-066-01-5:10	dihydroergotamine	BRD-A54845972-066-01-5	0.04
LJP001_MDAMB231_6H:BRD-K05804044-001-02-9:10	AZ-628	BRD-K05804044-001-02-9	0.04
CPC020_A375_6H:BRD-K47869605-001-27-0:10	podophyllotoxin	BRD-K47869605-001-27-0	0.04
CPC002_VCAP_6H:BRD-K24240364-003-02-1:10	GYKI-52466	BRD-K24240364-003-02-1	0.04
LJP001_MCF7_6H:BRD-K78431006-001-04-5:10	crizotinib	BRD-K78431006-001-04-5	0.04
CPC018_A375_6H:BRD-K12244279-001-02-5:10	MEK1-2-inhibitor	BRD-K12244279-001-02-5	0.04
CPC005_PC3_24H:BRD-K82577285-001-01-7:10	dipropyl-dopamine	BRD-K82577285-001-01-7	0.04
CPC012_VCAP_24H:BRD-K32485462-001-01-9:10	BRD-K32485462	BRD-K32485462-001-01-9	0.04
CPC002_PC3_24H:BRD-K00662280-001-04-5:10	CL-218872	BRD-K00662280-001-04-5	0.04
PCLB003_HA1E_24H:BRD-K63828191-003-21-4:10	raloxifene	BRD-K63828191-003-21-4	0.04
CPC009_VCAP_6H:BRD-K75477256-001-01-4:10	BRD-K75477256	BRD-K75477256-001-01-4	0.04
CPC009_VCAP_24H:BRD-K14788918-019-01-0:10	BRD-K14788918	BRD-K14788918-019-01-0	0.04
NMH002_NEU.KCL_6H.4H:BRD-K68202742-001-08-2:10	trichostatin-a	BRD-K68202742-001-08-2	0.04
CPC007_A375_24H:BRD-A09719808-001-02-3:10	BRD-A09719808	BRD-A09719808-001-02-3	0.04
CPC014_HEPG2_6H:BRD-K23192422-001-01-1:10	lestaurtinib	BRD-K23192422-001-01-1	0.04
CPC010_VCAP_24H:BRD-A54632525-001-03-2:10	BRD-A54632525	BRD-A54632525-001-03-2	0.04
CPC014_PC3_24H:BRD-K89085489-001-11-7:10	fenretinide	BRD-K89085489-001-11-7	0.04
PCLB003_PC3_24H:BRD-K17953061-001-10-1:10	staurosporine	BRD-K17953061-001-10-1	0.04
CPC003_PC3_24H:BRD-A65449987-001-06-2:10	flunisolide	BRD-A65449987-001-06-2	0.04
CPC016_HT29_6H:BRD-K38477985-001-01-8:10	malonoben	BRD-K38477985-001-01-8	0.04
CPC013_MCF7_24H:BRD-K93578426-001-01-2:10	BRD-K93578426	BRD-K93578426-001-01-2	0.04
CPC019_A375_6H:BRD-K65904652-001-01-9:10	BRD-K65904652	BRD-K65904652-001-01-9	0.04
CPC020_VCAP_24H:BRD-K93034159-001-14-2:10	cladribine	BRD-K93034159-001-14-2	0.04
CPC009_VCAP_6H:BRD-K49094915-019-01-5:10	BRD-K49094915	BRD-K49094915-019-01-5	0.04
CPC011_VCAP_24H:BRD-K55462201-001-05-7:10	AM-404	BRD-K55462201-001-05-7	0.04
CPC014_NEU_24H:BRD-A26002865-001-01-5:10	verrucarin-a	BRD-A26002865-001-01-5	0.04
BRAF001_A375_24H:BRD-K16478699-001-05-0:10	PLX-4720	BRD-K16478699-001-05-0	0.04
CPC006_VCAP_6H:BRD-K77947974-001-05-6:4.21	fluspirilene	BRD-K77947974-001-05-6	0.04
CPC010_MCF7_6H:BRD-K53932786-001-08-8:10	BRD-K53932786	BRD-K53932786-001-08-8	0.04
CPC014_VCAP_6H:BRD-U86922168-000-01-3:10	QL-XII-47	BRD-U86922168-000-01-3	0.04
CPC001_HCC515_24H:BRD-K12906962-001-02-1:10	dichlorobenzamil	BRD-K12906962-001-02-1	0.04
CPC012_PHH_24H:BRD-K44432556-001-01-4:10	VU-0418946-1	BRD-K44432556-001-01-4	0.04
CPC006_HT29_24H:BRD-K16406336-311-01-2:10	methylene-blue	BRD-K16406336-311-01-2	0.04
CPC014_HT29_6H:BRD-K16485616-001-03-0:10	mocetinostat	BRD-K16485616-001-03-0	0.04
NMH002_NPC_24H:BRD-K37312348-001-12-7:10	kenpaullone	BRD-K37312348-001-12-7	0.04
CPC011_PC3_6H:BRD-A48430263-003-11-5:10	pioglitazone	BRD-A48430263-003-11-5	0.04
CPC016_A375_6H:BRD-K53913732-001-01-8:10	SB-408124	BRD-K53913732-001-01-8	0.04
CPC001_VCAP_24H:BRD-K88358234-003-01-4:10	xaliproden	BRD-K88358234-003-01-4	0.04
CPC020_MCF7_24H:BRD-A80793822-001-01-4:10	pemoline	BRD-A80793822-001-01-4	0.04
CPC006_HT29_6H:BRD-K09907482-001-02-5:40	PRL-3-inhibitor-I	BRD-K09907482-001-02-5	0.04
CPC010_A375_6H:BRD-A18725729-001-08-2:10	BRD-A18725729	BRD-A18725729-001-08-2	0.04
CPC004_MCF7_6H:BRD-K98490050-001-01-8:10	amsacrine	BRD-K98490050-001-01-8	0.04
CPC012_PC3_24H:BRD-K07403598-001-01-0:10	CAY-10470	BRD-K07403598-001-01-0	0.04
CPC005_PC3_24H:BRD-A43150328-001-03-8:10	penicillic-acid	BRD-A43150328-001-03-8	0.04
CPC010_PC3_6H:BRD-K90041947-001-02-2:10	BRD-K90041947	BRD-K90041947-001-02-2	0.04
MUC.CP006_MCF7_6H:BRD-A39646320-001-01-3:1.1111	HC-toxin	BRD-A39646320-001-01-3	0.04
CPC001_VCAP_24H:BRD-K89402695-001-01-5:10	L-655240	BRD-K89402695-001-01-5	0.04
CPC011_VCAP_6H:BRD-K79511609-001-17-6:10	BRD-K79511609	BRD-K79511609-001-17-6	0.04
CPC016_A549_6H:BRD-K89930444-001-01-9:10	AG-592	BRD-K89930444-001-01-9	0.04
CPC006_NCIH1836_6H:BRD-A02481876-001-09-9:60	importazole	BRD-A02481876-001-09-9	0.04
CPC009_PC3_6H:BRD-K71142328-001-03-8:10	BRD-K71142328	BRD-K71142328-001-03-8	0.04
CPC006_PC3_6H:BRD-K12502280-001-01-5:11.1	TG-101348	BRD-K12502280-001-01-5	0.04
CPC001_HA1E_24H:BRD-K84709232-001-02-6:10	caffeic-acid	BRD-K84709232-001-02-6	0.04
CPC018_HT29_6H:BRD-K51318897-001-07-0:10	fenbendazole	BRD-K51318897-001-07-0	0.04
CPC007_HT29_24H:BRD-K33305493-001-02-9:10	BRD-K33305493	BRD-K33305493-001-02-9	0.04
CPC004_HA1E_24H:BRD-K29950728-048-08-3:10	clomifene	BRD-K29950728-048-08-3	0.04
CPC014_VCAP_6H:BRD-A68739437-001-01-0:10	NPK76-II-72-1	BRD-A68739437-001-01-0	0.04
CPC008_A375_6H:BRD-K33720394-001-01-1:10	BRD-K33720394	BRD-K33720394-001-01-1	0.04
CPC014_A375_6H:BRD-K70161581-001-01-5:10	BRD-K70161581	BRD-K70161581-001-01-5	0.04
CPC006_HT29_24H:BRD-K74236984-001-01-4:10	UNC-0321	BRD-K74236984-001-01-4	0.04
CPC019_MCF7_24H:BRD-K78549347-001-02-6:10	HTS-11203SC	BRD-K78549347-001-02-6	0.04
CPC014_A549_24H:BRD-A26002865-001-01-5:10	verrucarin-a	BRD-A26002865-001-01-5	0.04
CPC011_VCAP_24H:BRD-K94441233-001-09-8:10	mevastatin	BRD-K94441233-001-09-8	0.04
NMH002_NPC_6H:BRD-K26521938-001-06-4:10	dinoprostone	BRD-K26521938-001-06-4	0.04
CPC006_HA1E_24H:BRD-K67566344-001-01-8:10	KU-0063794	BRD-K67566344-001-01-8	0.04
CPC001_PC3_6H:BRD-K76840893-003-01-7:10	RS-17053	BRD-K76840893-003-01-7	0.04
CPC020_MCF7_6H:BRD-K77877933-001-01-4:10	I-606061	BRD-K77877933-001-01-4	0.04
CPC008_MCF7_6H:BRD-K79554012-001-01-1:10	BRD-K79554012	BRD-K79554012-001-01-1	0.04
CPC001_VCAP_24H:BRD-K26573499-300-01-3:10	DMAB-anabaseine	BRD-K26573499-300-01-3	0.04
CPC012_PC3_6H:BRD-K19624190-001-01-9:10	BRD-K19624190	BRD-K19624190-001-01-9	0.04
CPC011_HT29_6H:BRD-K18909381-050-07-8:10	CGS-12066B	BRD-K18909381-050-07-8	0.04
CPC019_VCAP_6H:BRD-K80094086-001-01-6:10	BRD-K80094086	BRD-K80094086-001-01-6	0.04
CPC012_PC3_24H:BRD-A50388635-001-01-6:10	BRD-A50388635	BRD-A50388635-001-01-6	0.04
CPC011_PC3_24H:BRD-A48430263-003-11-5:10	pioglitazone	BRD-A48430263-003-11-5	0.04
CPC020_VCAP_24H:BRD-A87606379-001-19-0:10	nadolol	BRD-A87606379-001-19-0	0.04
CPC012_PC3_6H:BRD-K32896438-001-01-8:10	BRD-K32896438	BRD-K32896438-001-01-8	0.04
CPC004_HT29_6H:BRD-K99595596-004-03-4:10	salsolinol	BRD-K99595596-004-03-4	0.04
CPC014_HCC515_6H:BRD-A50454580-001-01-1:10	PD-0325901	BRD-A50454580-001-01-1	0.04
CPC008_HT29_6H:BRD-K10361096-001-04-6:10	BRD-K10361096	BRD-K10361096-001-04-6	0.04
CPC020_PC3_24H:BRD-K57631554-001-07-4:10	aminolevulinic-acid	BRD-K57631554-001-07-4	0.04
CPC004_HA1E_24H:BRD-K22134346-001-11-6:10	simvastatin	BRD-K22134346-001-11-6	0.04
CPC015_HEPG2_6H:BRD-K03557653-001-02-7:10	sappanone-a	BRD-K03557653-001-02-7	0.04
CPC003_HA1E_24H:BRD-K00824317-001-03-0:10	fludroxycortide	BRD-K00824317-001-03-0	0.04
CPC005_A549_24H:BRD-A78360835-001-01-1:10	cercosporin	BRD-A78360835-001-01-1	0.04
CPC014_VCAP_6H:BRD-K70557564-305-01-0:10	zosuquidar	BRD-K70557564-305-01-0	0.04
CPC006_PC3_24H:BRD-K92991072-001-02-3:10	PAC-1	BRD-K92991072-001-02-3	0.04
CPC006_U937_6H:BRD-K78659596-001-01-3:10	MLN-2238	BRD-K78659596-001-01-3	0.04
CPC012_MCF7_24H:BRD-K82971429-001-01-9:10	BRD-K82971429	BRD-K82971429-001-01-9	0.04
CPC006_HT29_24H:BRD-K12994359-001-07-7:177.6	valdecoxib	BRD-K12994359-001-07-7	0.04
CPC009_MCF7_24H:BRD-K52321331-019-01-2:10	BRD-K52321331	BRD-K52321331-019-01-2	0.04
CPC013_A549_6H:BRD-K49810818-001-01-0:10	sorafenib	BRD-K49810818-001-01-0	0.04
CPC019_HEPG2_6H:BRD-A32595718-001-01-9:10	BJM-CSC-15	BRD-A32595718-001-01-9	0.04
CPC019_PC3_24H:BRD-K07452532-001-01-6:10	BRD-K07452532	BRD-K07452532-001-01-6	0.04
CPC007_MCF7_24H:BRD-K24426149-001-07-1:10	BRD-K24426149	BRD-K24426149-001-07-1	0.04
CPC011_VCAP_24H:BRD-K82036761-003-12-0:10	sertraline	BRD-K82036761-003-12-0	0.04
CPC012_NPC_24H:BRD-K16290432-001-01-0:10	BRD-K16290432	BRD-K16290432-001-01-0	0.04
CPC003_HCC515_6H:BRD-K36198571-001-01-2:10	WAY-170523	BRD-K36198571-001-01-2	0.04
MUC.CP005_MCF7_24H:BRD-K62818989-001-01-8:1.0716	BRD-K62818989	BRD-K62818989-001-01-8	0.04
CPC002_PC3_24H:BRD-K05528470-305-01-4:10	L-745870	BRD-K05528470-305-01-4	0.04
CPC006_PC3_6H:BRD-A52650764-001-01-0:10	ingenol	BRD-A52650764-001-01-0	0.04
CPC011_A375_6H:BRD-K37798499-001-13-2:10	etoposide	BRD-K37798499-001-13-2	0.04
CPC006_PC3_6H:BRD-K24132293-001-16-0:10	piperlongumine	BRD-K24132293-001-16-0	0.04
MUC.CP001_NKDBA_24H:BRD-A63583287-001-01-8:10	SA-1447005	BRD-A63583287-001-01-8	0.04
CPC006_A375_6H:BRD-K05402890-001-02-7:0.35	BRD-K05402890	BRD-K05402890-001-02-7	0.04
CPC011_VCAP_24H:BRD-K54006094-357-07-5:10	formoterol	BRD-K54006094-357-07-5	0.04
CPC016_A549_24H:BRD-K08547377-003-03-2:10	irinotecan	BRD-K08547377-003-03-2	0.04
CPC008_PC3_6H:BRD-K89209981-001-01-7:10	BRD-K89209981	BRD-K89209981-001-01-7	0.04
HOG001_A549_24H:BRD-K68202742-001-10-8:0.3704	trichostatin-a	BRD-K68202742-001-10-8	0.04
CPC010_PC3_6H:BRD-K05331696-001-02-4:10	BRD-K05331696	BRD-K05331696-001-02-4	0.04
CPC018_HEPG2_6H:BRD-K15588452-003-01-9:10	R-96544	BRD-K15588452-003-01-9	0.04
NMH002_NEU.KCL_24H.4H:BRD-K91509126-001-19-4:10	piceatannol	BRD-K91509126-001-19-4	0.04
CPC013_ASC_24H:BRD-K76938712-001-01-2:10	BRD-K76938712	BRD-K76938712-001-01-2	0.04
CPC014_PHH_24H:BRD-K40175214-001-01-7:10	torin-1	BRD-K40175214-001-01-7	0.04
CPC008_HT29_6H:BRD-K43009525-001-02-7:10	BRD-K43009525	BRD-K43009525-001-02-7	0.04
CPC014_A375_6H:BRD-U33728988-000-01-6:10	QL-X-138	BRD-U33728988-000-01-6	0.04
CPC006_HEPG2_6H:BRD-K05653692-003-04-7:64	DL-PDMP	BRD-K05653692-003-04-7	0.04
CPC007_HA1E_24H:BRD-A24021119-001-06-0:10	BRD-A24021119	BRD-A24021119-001-06-0	0.04
CPC009_MCF7_6H:BRD-K08219523-003-02-3:10	5-nonyloxytryptamine	BRD-K08219523-003-02-3	0.04
CPC004_VCAP_6H:BRD-K60762818-003-15-3:10	desipramine	BRD-K60762818-003-15-3	0.04
CPC006_PC3_6H:BRD-A56592690-001-01-9:30	PX-12	BRD-A56592690-001-01-9	0.04
CPC006_A375_6H:BRD-K67566344-001-01-8:10	KU-0063794	BRD-K67566344-001-01-8	0.04
CPC005_VCAP_24H:BRD-A54236247-003-03-5:10	racephedrine	BRD-A54236247-003-03-5	0.04
CPC010_HT29_6H:BRD-A25170757-001-05-3:10	BRD-A25170757	BRD-A25170757-001-05-3	0.04
CPC007_PC3_24H:BRD-K68313733-001-11-2:10	BRD-K68313733	BRD-K68313733-001-11-2	0.04
CPC012_MCF7_24H:BRD-A09186529-001-01-5:10	ST-024029	BRD-A09186529-001-01-5	0.04
CPC004_VCAP_6H:BRD-A35588707-001-03-0:10	teniposide	BRD-A35588707-001-03-0	0.04
CPC012_A375_6H:BRD-K68535470-001-01-8:10	STK-222600	BRD-K68535470-001-01-8	0.04
CPC013_MCF7_24H:BRD-K19166598-001-01-9:10	BRD-K19166598	BRD-K19166598-001-01-9	0.04
CPC004_HA1E_6H:BRD-K06543683-066-01-3:10	bisindolylmaleimide-ix	BRD-K06543683-066-01-3	0.04
CPC019_PC3_24H:BRD-K06405410-001-01-2:10	BRD-K06405410	BRD-K06405410-001-01-2	0.04
CPC018_A375_6H:BRD-K67439147-001-01-7:10	SIB-1893	BRD-K67439147-001-01-7	0.04
CPC008_HT29_6H:BRD-K98439022-001-01-0:10	BRD-K98439022	BRD-K98439022-001-01-0	0.04
CPC009_PC3_24H:BRD-K59705555-001-01-6:10	BRD-K59705555	BRD-K59705555-001-01-6	0.04
CPC013_MCF7_24H:BRD-K93296644-001-01-7:10	BRD-K93296644	BRD-K93296644-001-01-7	0.04
CPC014_PC3_24H:BRD-K83988098-003-01-8:10	alvespimycin	BRD-K83988098-003-01-8	0.04
CPC016_A549_24H:BRD-K30867024-003-01-7:10	SB-216641	BRD-K30867024-003-01-7	0.04
CPC010_MCF7_24H:BRD-K89839824-001-03-8:10	raltitrexed	BRD-K89839824-001-03-8	0.04
CVD001_HEPG2_6H:BRD-K60476892-001-02-1:4.1072	YC-1	BRD-K60476892-001-02-1	0.04
CPC006_MCF7_6H:BRD-K86574132-001-04-9:48	BRD-K86574132	BRD-K86574132-001-04-9	0.04
CPC010_VCAP_6H:BRD-K06221026-001-05-0:10	DUP-697	BRD-K06221026-001-05-0	0.04
CPC002_HCC515_24H:BRD-K56515112-001-03-4:10	medrysone	BRD-K56515112-001-03-4	0.04
CPC006_CORL23_6H:BRD-K39503511-001-02-1:80	quiflapon	BRD-K39503511-001-02-1	0.04
CVD001_HUH7_24H:BRD-K31542390-001-01-5:10	mycophenolic-acid	BRD-K31542390-001-01-5	0.04
CPC014_A549_6H:BRD-K23192422-001-01-1:10	lestaurtinib	BRD-K23192422-001-01-1	0.04
CPC004_HT29_6H:BRD-A48430263-003-06-5:10	pioglitazone	BRD-A48430263-003-06-5	0.04
CPC006_PC3_6H:BRD-K74148702-001-03-8:48	curcumin	BRD-K74148702-001-03-8	0.04
CPC006_VCAP_6H:BRD-K51575138-001-01-7:10	TPCA-1	BRD-K51575138-001-01-7	0.04
CPC013_PC3_24H:BRD-K41925105-001-01-6:10	BRD-K41925105	BRD-K41925105-001-01-6	0.04
CPC006_MCF7_6H:BRD-K89687904-001-01-8:10	PKCbeta-inhibitor	BRD-K89687904-001-01-8	0.04
CPC011_VCAP_24H:BRD-K37798499-001-13-2:10	etoposide	BRD-K37798499-001-13-2	0.04
CPC012_NEU_24H:BRD-K69888333-001-01-7:10	BRD-K69888333	BRD-K69888333-001-01-7	0.04
CPC002_HCC515_6H:BRD-K47598052-001-06-7:10	PP-1	BRD-K47598052-001-06-7	0.04
CPC006_HT29_6H:BRD-K89687904-001-01-8:10	PKCbeta-inhibitor	BRD-K89687904-001-01-8	0.04
CPC016_A549_24H:BRD-A35588707-001-03-0:10	teniposide	BRD-A35588707-001-03-0	0.04
CPC010_VCAP_6H:BRD-K55127134-003-15-3:10	fluphenazine	BRD-K55127134-003-15-3	0.04
CPC016_A375_6H:BRD-K92678294-001-01-0:10	irilin-a	BRD-K92678294-001-01-0	0.04
CPC001_HA1E_6H:BRD-K14618467-003-01-8:10	IKK-16	BRD-K14618467-003-01-8	0.04
CPC006_A375_24H:BRD-K60219430-001-01-6:10	serdemetan	BRD-K60219430-001-01-6	0.04
CPC006_SW620_6H:BRD-K39503511-001-02-1:80	quiflapon	BRD-K39503511-001-02-1	0.04
CPC006_U937_6H:BRD-K71799778-001-03-0:80	BML-259	BRD-K71799778-001-03-0	0.04
CPC014_A549_24H:BRD-K33551950-001-01-6:10	radicicol	BRD-K33551950-001-01-6	0.04
CPC013_A549_24H:BRD-K46056750-001-01-3:10	AZD-7762	BRD-K46056750-001-01-3	0.04
CPC011_VCAP_6H:BRD-A64977602-001-10-0:10	mirtazapine	BRD-A64977602-001-10-0	0.04
CPC010_MCF7_24H:BRD-A68065211-001-08-7:10	BRD-A68065211	BRD-A68065211-001-08-7	0.04
CPC006_MCF7_24H:BRD-K28360340-001-01-8:10	TW-37	BRD-K28360340-001-01-8	0.04
CPC006_VCAP_6H:BRD-K71799778-001-03-0:80	BML-259	BRD-K71799778-001-03-0	0.04
CPC015_ASC_24H:BRD-A10715913-001-03-8:10	sulpiride	BRD-A10715913-001-03-8	0.04
CPC001_PC3_24H:BRD-K34533029-001-01-0:10	tyrphostin-AG-494	BRD-K34533029-001-01-0	0.04
CPC020_A375_6H:BRD-K78373679-001-01-1:10	RO-3306	BRD-K78373679-001-01-1	0.04
CPC014_SKB_24H:BRD-K83988098-003-01-8:10	alvespimycin	BRD-K83988098-003-01-8	0.04
CPC013_MCF7_6H:BRD-K80786583-001-01-5:10	BRD-K80786583	BRD-K80786583-001-01-5	0.04
CPC015_HT29_6H:BRD-K42098891-003-13-0:10	protriptyline	BRD-K42098891-003-13-0	0.04
CPC020_MCF7_24H:BRD-K93754473-001-15-1:10	tamoxifen	BRD-K93754473-001-15-1	0.04
CPC006_A549_24H:BRD-K33272502-001-01-2:40	DG-041	BRD-K33272502-001-01-2	0.04
CPC012_PC3_24H:BRD-K61776140-001-01-5:10	BRD-K61776140	BRD-K61776140-001-01-5	0.04
CPC014_VCAP_24H:BRD-K23841751-001-01-4:10	BRD-K23841751	BRD-K23841751-001-01-4	0.04
CPC005_HA1E_24H:BRD-K69023402-001-02-5:10	thapsigargin	BRD-K69023402-001-02-5	0.04
CPC019_PC3_24H:BRD-K51189903-001-01-0:10	BRD-K51189903	BRD-K51189903-001-01-0	0.04
CPC010_VCAP_6H:BRD-A36275421-001-18-6:10	BRD-A36275421	BRD-A36275421-001-18-6	0.04
CPC017_A375_6H:BRD-K14618467-003-01-8:10	IKK-16	BRD-K14618467-003-01-8	0.04
CPC005_A549_24H:BRD-A71765365-001-01-6:10	mepireserpate	BRD-A71765365-001-01-6	0.04
CPC012_HT29_6H:BRD-K18025010-001-01-8:10	MW-A1-18	BRD-K18025010-001-01-8	0.04
CPC008_A375_6H:BRD-K40329609-019-01-5:10	BRD-K40329609	BRD-K40329609-019-01-5	0.04
CPC002_HA1E_6H:BRD-K37312348-001-06-9:10	kenpaullone	BRD-K37312348-001-06-9	0.04
CPC003_PC3_6H:BRD-K22503835-001-06-0:10	scriptaid	BRD-K22503835-001-06-0	0.04
CPC013_HCC515_6H:BRD-U68942961-000-01-2:10	JW-7-24-1	BRD-U68942961-000-01-2	0.04
CPC001_HCC515_24H:BRD-A17065207-001-06-9:10	brefeldin-a	BRD-A17065207-001-06-9	0.04
CPC018_MCF7_24H:BRD-K10207760-236-03-0:10	lasalocid	BRD-K10207760-236-03-0	0.04
CPC018_HT29_6H:BRD-A80383043-001-01-7:10	BRD-A80383043	BRD-A80383043-001-01-7	0.04
CPC003_HA1E_24H:BRD-K38003476-001-03-4:10	clocortolone	BRD-K38003476-001-03-4	0.04
CPC004_HCC515_24H:BRD-K37991163-003-06-8:10	paroxetine	BRD-K37991163-003-06-8	0.04
CPC015_NPC_24H:BRD-A48720949-001-03-2:10	testosterone	BRD-A48720949-001-03-2	0.04
CPC019_VCAP_24H:BRD-K58479490-001-03-3:10	BRD-K58479490	BRD-K58479490-001-03-3	0.04
CPC012_HCC515_6H:BRD-K61717269-001-01-4:10	BRD-K61717269	BRD-K61717269-001-01-4	0.04
CPC006_HT29_24H:BRD-K74148702-001-03-8:48	curcumin	BRD-K74148702-001-03-8	0.04
CPC007_HT29_24H:BRD-A58924247-001-08-5:10	BRD-A58924247	BRD-A58924247-001-08-5	0.04
CPC012_MCF7_6H:BRD-K68202742-001-06-6:10	trichostatin-a	BRD-K68202742-001-06-6	0.04
CPC014_A549_24H:BRD-K64857848-001-02-3:10	XMD-885	BRD-K64857848-001-02-3	0.04
CPC002_PC3_6H:BRD-A97437073-001-04-9:10	rosiglitazone	BRD-A97437073-001-04-9	0.04
CPC006_WSUDLCL2_6H:BRD-K00615600-001-06-1:25	AG-14361	BRD-K00615600-001-06-1	0.04
CPC009_MCF7_24H:BRD-K89224880-001-07-5:10	BRD-K89224880	BRD-K89224880-001-07-5	0.04
LJP001_MCF10A_6H:BRD-K66847579-001-01-9:10	WZ-7043	BRD-K66847579-001-01-9	0.04
CPC006_A549_6H:BRD-A36275421-001-11-1:10	BRD-A36275421	BRD-A36275421-001-11-1	0.04
CPC003_HA1E_24H:BRD-K72783841-001-01-0:10	tyrphostin-AG-555	BRD-K72783841-001-01-0	0.04
CPC011_PC3_24H:BRD-K29113274-001-20-0:10	ketoconazole	BRD-K29113274-001-20-0	0.04
CPC012_MCF7_24H:BRD-K26818574-001-03-0:10	BIX-01294	BRD-K26818574-001-03-0	0.04
CPC007_HT29_24H:BRD-K61248029-001-05-2:10	FU-JMBII113B	BRD-K61248029-001-05-2	0.04
CPC014_A549_6H:BRD-K50387473-001-01-1:10	XMD-892	BRD-K50387473-001-01-1	0.04
CPC015_MCF7_6H:BRD-K36198571-001-01-2:10	WAY-170523	BRD-K36198571-001-01-2	0.04
CPC014_PC3_24H:BRD-K80725632-001-04-8:10	lavendustin-c	BRD-K80725632-001-04-8	0.04
CPC014_VCAP_24H:BRD-A98283014-003-07-7:10	calmidazolium	BRD-A98283014-003-07-7	0.04
CVD001_HUH7_24H:BRD-K60476892-001-02-1:16.4289	YC-1	BRD-K60476892-001-02-1	0.04
CPC006_NCIH2073_6H:BRD-K69840642-001-01-4:10	ISOX	BRD-K69840642-001-01-4	0.04
CPC017_MCF7_24H:BRD-K32906660-001-01-4:10	bis-tyrphostin	BRD-K32906660-001-01-4	0.04
CPC017_A549_24H:BRD-K56515112-001-03-4:10	medrysone	BRD-K56515112-001-03-4	0.04
CPC020_VCAP_6H:BRD-K04389336-001-01-1:10	labetalol	BRD-K04389336-001-01-1	0.04
CPC020_A375_6H:BRD-K06009608-001-01-4:10	BRD-K06009608	BRD-K06009608-001-01-4	0.04
ERG005_VCAP_24H:BRD-A84481105-003-15-6:20	thioridazine	BRD-A84481105-003-15-6	0.04
CPC004_PC3_6H:BRD-A41519720-001-03-0:10	ezetimibe	BRD-A41519720-001-03-0	0.04
CPC001_VCAP_24H:BRD-K62609077-001-02-2:10	scoulerine	BRD-K62609077-001-02-2	0.04
CPC012_A549_6H:BRD-A63583287-001-01-8:10	SA-1447005	BRD-A63583287-001-01-8	0.04
CPC003_HA1E_6H:BRD-K22503835-001-06-0:10	scriptaid	BRD-K22503835-001-06-0	0.04
CPC014_A549_24H:BRD-K07265709-003-01-5:10	razoxane	BRD-K07265709-003-01-5	0.04
CPC006_HEPG2_6H:BRD-A02481876-001-09-9:60	importazole	BRD-A02481876-001-09-9	0.04
CPC004_HCC515_6H:BRD-A27887842-001-03-2:10	prednisolone	BRD-A27887842-001-03-2	0.04
CPC014_HA1E_6H:BRD-A74904029-001-05-7:10	EI-231	BRD-A74904029-001-05-7	0.04
CPC015_HT29_6H:BRD-A06352418-001-15-0:10	terfenadine	BRD-A06352418-001-15-0	0.04
CPC013_SKB_24H:BRD-K07881437-001-01-2:10	danusertib	BRD-K07881437-001-01-2	0.04
CPC012_PC3_6H:BRD-K14842454-001-01-3:10	BRD-K14842454	BRD-K14842454-001-01-3	0.04
CPC005_PC3_24H:BRD-K43405658-001-01-8:10	tyrphostin-AG-527	BRD-K43405658-001-01-8	0.04
CPC006_SW948_6H:BRD-U94846492-000-01-1:10	quinine	BRD-U94846492-000-01-1	0.04
LJP001_HS578T_6H:BRD-K99545815-001-02-2:10	PF-562271	BRD-K99545815-001-02-2	0.04
CPC013_MCF7_24H:BRD-K06765193-001-05-3:10	BRD-K06765193	BRD-K06765193-001-05-3	0.04
CPC006_HA1E_6H:BRD-K73261812-001-01-1:10	BRD-K73261812	BRD-K73261812-001-01-1	0.04
CPC017_MCF7_6H:BRD-K76840893-003-01-7:10	RS-17053	BRD-K76840893-003-01-7	0.04
CPC012_PHH_24H:BRD-K56653679-001-01-2:10	MD-041	BRD-K56653679-001-01-2	0.04
CPC019_A375_6H:BRD-K00007652-001-01-9:10	BRD-K00007652	BRD-K00007652-001-01-9	0.04
CPC016_A375_6H:BRD-K17075857-001-06-9:10	chloroxine	BRD-K17075857-001-06-9	0.04
CPC017_MCF7_24H:BRD-A62336480-001-02-5:10	niguldipine	BRD-A62336480-001-02-5	0.04
CPC007_HA1E_6H:BRD-K95196255-001-09-0:10	BRD-K95196255	BRD-K95196255-001-09-0	0.04
CPC013_HEPG2_6H:BRD-K11663430-001-01-5:10	pyroxamide	BRD-K11663430-001-01-5	0.04
CPC007_HA1E_6H:BRD-K58214070-001-07-3:10	BRD-K58214070	BRD-K58214070-001-07-3	0.04
CPC014_MCF7_24H:BRD-K00337317-001-01-7:10	NU-7441	BRD-K00337317-001-01-7	0.04
CPC017_A375_6H:BRD-K40919711-001-02-4:10	BAPTA-AM	BRD-K40919711-001-02-4	0.04
CPC013_MCF7_24H:BRD-K71670746-001-01-6:10	BRD-K71670746	BRD-K71670746-001-01-6	0.04
CPC002_PC3_24H:BRD-K33882852-003-01-0:10	ZK-93423	BRD-K33882852-003-01-0	0.04
CPC009_PC3_24H:BRD-K49094915-019-01-5:10	BRD-K49094915	BRD-K49094915-019-01-5	0.04
CPC005_VCAP_24H:BRD-A92670106-003-03-9:10	tocainide	BRD-A92670106-003-03-9	0.04
CPC001_PC3_24H:BRD-K05151076-001-01-8:10	ZK-164015	BRD-K05151076-001-01-8	0.04
CPC018_PHH_24H:BRD-K36055864-001-09-3:10	cycloheximide	BRD-K36055864-001-09-3	0.04
LJP001_MCF10A_24H:BRD-K19540840-001-04-5:10	saracatinib	BRD-K19540840-001-04-5	0.04
CPC006_A549_6H:BRD-A67788537-001-01-7:120	salermide	BRD-A67788537-001-01-7	0.04
CPC005_MCF7_6H:BRD-A30435184-001-01-5:10	metergoline	BRD-A30435184-001-01-5	0.04
PCLB003_A549_24H:BRD-A52530684-003-01-7:3.33	doxorubicin	BRD-A52530684-003-01-7	0.04
CPC009_PC3_6H:BRD-K14939371-019-01-9:10	BRD-K14939371	BRD-K14939371-019-01-9	0.04
CPC006_VCAP_24H:BRD-K64642496-001-01-6:40	KO-143	BRD-K64642496-001-01-6	0.04
CPC006_VCAP_24H:BRD-A41451487-001-06-2:160	PK-11195	BRD-A41451487-001-06-2	0.04
CPC008_A549_6H:BRD-K54687541-001-01-8:10	BRD-K54687541	BRD-K54687541-001-01-8	0.04
CPC009_MCF7_24H:BRD-A16998493-001-01-6:10	etodolac	BRD-A16998493-001-01-6	0.04
CPC017_MCF7_6H:BRD-K17743697-066-02-8:10	KB-R7943	BRD-K17743697-066-02-8	0.04
CPC019_HT29_6H:BRD-K32238524-001-01-8:10	BRD-K32238524	BRD-K32238524-001-01-8	0.04
LJP002_MCF7_6H:BRD-K64857848-001-03-1:10	XMD-885	BRD-K64857848-001-03-1	0.04
CPC014_PC3_24H:BRD-K50168500-001-01-2:10	canertinib	BRD-K50168500-001-01-2	0.04
CPC008_PC3_6H:BRD-K32944375-019-01-3:10	BRD-K32944375	BRD-K32944375-019-01-3	0.04
AML001_PC3_6H:BRD-K43389675:3.33333	daunorubicin	BRD-K43389675	0.04
NMH002_FIBRNPC_24H:BRD-K99964838-001-05-1:10	bosutinib	BRD-K99964838-001-05-1	0.04
CPC013_SKB_24H:BRD-K72703948-001-03-6:10	ZM-447439	BRD-K72703948-001-03-6	0.04
CPC014_MCF7_24H:BRD-K60460488-066-01-0:10	nelfinavir	BRD-K60460488-066-01-0	0.04
CPC018_MCF7_24H:BRD-K33882852-003-01-0:10	ZK-93423	BRD-K33882852-003-01-0	0.04
CPC012_A375_6H:BRD-K09977233-001-01-2:10	BRD-K09977233	BRD-K09977233-001-01-2	0.04
HOG001_MCF7_24H:BRD-K88378636-001-02-8:0.3704	withaferin-a	BRD-K88378636-001-02-8	0.04
CPC016_NPC_24H:BRD-A06352508-001-02-9:10	SB-218078	BRD-A06352508-001-02-9	0.04
CPC012_MCF7_24H:BRD-A17718497-001-01-3:10	BRD-A17718497	BRD-A17718497-001-01-3	0.04
CPC014_PC3_6H:BRD-K00337317-001-01-7:10	NU-7441	BRD-K00337317-001-01-7	0.04
CPC004_MCF7_6H:BRD-A11678676-001-03-4:10	wortmannin	BRD-A11678676-001-03-4	0.04
CPC018_HT29_6H:BRD-A40431293-001-01-0:10	BRD-A40431293	BRD-A40431293-001-01-0	0.04
CPC007_HA1E_6H:BRD-K61248029-001-05-2:10	FU-JMBII113B	BRD-K61248029-001-05-2	0.04
CPC014_A549_24H:BRD-K79404599-001-02-8:10	enzastaurin	BRD-K79404599-001-02-8	0.04
CPC002_HCC515_6H:BRD-A51829654-003-02-8:10	BRL-15572	BRD-A51829654-003-02-8	0.04
CPC009_VCAP_24H:BRD-K11757396-004-01-1:10	BRD-K11757396	BRD-K11757396-004-01-1	0.04
CPC019_VCAP_24H:BRD-K67090983-001-01-5:10	BRD-K67090983	BRD-K67090983-001-01-5	0.04
CPC001_VCAP_24H:BRD-A44133049-001-01-5:10	azasetron	BRD-A44133049-001-01-5	0.04
CPC005_VCAP_24H:BRD-A71203467-001-01-5:10	l-stepholidine	BRD-A71203467-001-01-5	0.04
CPC005_HT29_6H:BRD-A55484088-050-01-7:10	BNTX	BRD-A55484088-050-01-7	0.04
CPC013_VCAP_6H:BRD-K74133369-001-01-8:10	oligomycin-a	BRD-K74133369-001-01-8	0.04
CPC018_A375_6H:BRD-K31699485-001-01-9:10	DMEOB	BRD-K31699485-001-01-9	0.04
CPC016_A375_6H:BRD-K97810537-001-03-7:10	beclometasone	BRD-K97810537-001-03-7	0.04
CPC014_HA1E_6H:BRD-A11007541-003-01-9:10	BCI-hydrochloride	BRD-A11007541-003-01-9	0.04
CPC014_VCAP_24H:BRD-A41692738-001-01-9:10	TGX-221	BRD-A41692738-001-01-9	0.04
CPC013_SKB_24H:BRD-A60386802-001-01-5:10	BRD-A60386802	BRD-A60386802-001-01-5	0.04
CPC006_SW480_6H:BRD-K43620258-001-01-6:80	CHEMBL-399379	BRD-K43620258-001-01-6	0.04
CPC013_HT29_6H:BRD-K17743125-001-03-5:10	belinostat	BRD-K17743125-001-03-5	0.04
CPC013_PC3_24H:BRD-K46558254-001-01-9:10	BRD-K46558254	BRD-K46558254-001-01-9	0.04
CPC014_A549_6H:BRD-K65331431-001-04-7:10	retinyl	BRD-K65331431-001-04-7	0.04
CPC004_PC3_24H:BRD-K04548931-003-05-8:10	pidorubicine	BRD-K04548931-003-05-8	0.04
CPC001_VCAP_6H:BRD-A07875874-001-01-6:10	cilnidipine	BRD-A07875874-001-01-6	0.04
CPC014_ASC_24H:BRD-K52911425-001-02-3:10	GDC-0941	BRD-K52911425-001-02-3	0.04
PCLB003_A549_24H:BRD-K04218075-048-12-5:10	clomifene	BRD-K04218075-048-12-5	0.04
CPC010_HCC515_6H:BRD-K99615199-001-15-1:10	medroxyprogesterone	BRD-K99615199-001-15-1	0.04
CPC010_MCF7_24H:BRD-K43913647-001-07-2:10	BRD-K43913647	BRD-K43913647-001-07-2	0.04
CPC013_HA1E_6H:BRD-K74133369-001-01-8:10	oligomycin-a	BRD-K74133369-001-01-8	0.04
CPC007_HCC515_6H:BRD-A43126523-001-06-4:10	BRD-A43126523	BRD-A43126523-001-06-4	0.04
CPC020_VCAP_6H:BRD-K11558771-001-07-1:10	droxinostat	BRD-K11558771-001-07-1	0.04
CPC014_A375_6H:BRD-K52911425-001-01-5:10	GDC-0941	BRD-K52911425-001-01-5	0.04
CPC009_HA1E_6H:BRD-K69516039-001-02-9:10	BRD-K69516039	BRD-K69516039-001-02-9	0.04
CPC013_A549_24H:BRD-K05104363-001-02-7:10	PD-184352	BRD-K05104363-001-02-7	0.04
ASG001_MCF7_24H:BRD-A61304759-001-01-0:2	tanespimycin	BRD-A61304759-001-01-0	0.04
HOG001_MCF7_24H:BRD-K06854232-001-03-3:0.1235	AM-580	BRD-K06854232-001-03-3	0.04
CPC006_MCF7_6H:BRD-K93176058-001-02-8:10	AC-55649	BRD-K93176058-001-02-8	0.04
CPC008_PC3_24H:BRD-K62466453-001-04-7:10	BRD-K62466453	BRD-K62466453-001-04-7	0.04
CPC014_HCC515_6H:BRD-K77008974-001-01-6:10	WYE-354	BRD-K77008974-001-01-6	0.04
MUC.CP001_MCF7_24H:BRD-K64634304-001-01-5:13.3333	tretinoin	BRD-K64634304-001-01-5	0.04
CRCGN001_HA1E_24H:BRD-K45330754-001-12-6:19.9	diethylstilbestrol	BRD-K45330754-001-12-6	0.04
CPC008_VCAP_6H:BRD-K15166186-001-03-7:10	TL-HRAS-27	BRD-K15166186-001-03-7	0.04
CPC008_VCAP_6H:BRD-K05359840-001-05-3:10	BRD-K05359840	BRD-K05359840-001-05-3	0.04
CPC007_A375_24H:BRD-A43126523-001-06-4:10	BRD-A43126523	BRD-A43126523-001-06-4	0.04
CVD001_HUH7_6H:BRD-K94512704-001-01-3:10	spiramide	BRD-K94512704-001-01-3	0.04
CPC012_A549_24H:BRD-K82837433-001-01-6:10	BRD-K82837433	BRD-K82837433-001-01-6	0.04
CPC007_HCC515_6H:BRD-K95196255-001-09-0:10	BRD-K95196255	BRD-K95196255-001-09-0	0.04
CPC013_MCF7_24H:BRD-K49810818-001-01-0:10	sorafenib	BRD-K49810818-001-01-0	0.04
CPC011_VCAP_6H:BRD-K09471561-001-15-8:10	levofloxacin	BRD-K09471561-001-15-8	0.04
CPC013_A375_6H:BRD-K24346336-001-01-7:10	BRD-K24346336	BRD-K24346336-001-01-7	0.04
CPC017_ASC_24H:BRD-K65814004-003-01-1:10	diphenyleneiodonium	BRD-K65814004-003-01-1	0.04
CPC004_VCAP_6H:BRD-A48237631-001-03-0:10	mitomycin-c	BRD-A48237631-001-03-0	0.04
MUC.CP005_MCF7_6H:BRD-K32896438-001-01-8:10	BRD-K32896438	BRD-K32896438-001-01-8	0.04
CPC015_MCF7_6H:BRD-K30296925-001-02-1:10	flavokavain-b	BRD-K30296925-001-02-1	0.04
CPC006_HCC515_6H:BRD-K10882151-001-06-8:40	BO2-inhibits-RAD51	BRD-K10882151-001-06-8	0.04
CPC014_MCF7_24H:BRD-A77467113-001-01-8:10	EMF-sumo1-11	BRD-A77467113-001-01-8	0.04
CPC007_HA1E_6H:BRD-A24021119-001-06-0:10	BRD-A24021119	BRD-A24021119-001-06-0	0.04
CPC019_MCF7_6H:BRD-A94377914-001-02-7:10	merck-ketone	BRD-A94377914-001-02-7	0.04
CPC006_HA1E_24H:BRD-K67075780-001-03-7:160	TGX-115	BRD-K67075780-001-03-7	0.04
CPC004_VCAP_24H:BRD-K12513978-001-16-7:10	fenbufen	BRD-K12513978-001-16-7	0.04
CPC018_HT29_6H:BRD-K06980535-003-15-0:10	promazine	BRD-K06980535-003-15-0	0.04
CPC016_HEPG2_6H:BRD-K91370081-001-10-3:10	anisomycin	BRD-K91370081-001-10-3	0.04
CPC012_PHH_24H:BRD-K81795824-001-01-4:10	BRD-K81795824	BRD-K81795824-001-01-4	0.04
CPC019_A375_6H:BRD-K49010888-001-01-2:10	BRD-K49010888	BRD-K49010888-001-01-2	0.04
CPC015_A549_24H:BRD-K29458283-001-17-4:10	chlorambucil	BRD-K29458283-001-17-4	0.04
CPC006_HEC108_6H:BRD-K62965247-001-01-5:10	tipifarnib-P2	BRD-K62965247-001-01-5	0.04
CPC008_VCAP_24H:BRD-K87726525-001-05-6:10	BRD-K87726525	BRD-K87726525-001-05-6	0.04
CPC007_HCC515_6H:BRD-K73610817-001-06-3:10	BRD-K73610817	BRD-K73610817-001-06-3	0.04
CPC001_PC3_24H:BRD-K14441456-001-01-2:10	tyrphostin-AG-556	BRD-K14441456-001-01-2	0.04
CPC012_ASC_24H:BRD-K61717269-001-01-4:10	BRD-K61717269	BRD-K61717269-001-01-4	0.04
CPC014_MCF7_6H:BRD-K94294671-003-01-3:10	OSI-027	BRD-K94294671-003-01-3	0.04
CPC001_PC3_6H:BRD-K80970344-201-02-9:10	pyrrolidine-dithiocarbamate	BRD-K80970344-201-02-9	0.04
CPC006_HCC15_6H:BRD-A02481876-001-09-9:60	importazole	BRD-A02481876-001-09-9	0.04
CPC006_VCAP_6H:BRD-K21672174-001-02-2:160	RO-28-1675	BRD-K21672174-001-02-2	0.04
CPC016_A549_6H:BRD-K72676686-103-01-8:10	fluvoxamine	BRD-K72676686-103-01-8	0.04
CPC011_PC3_24H:BRD-K21806131-050-02-5:10	tegaserod	BRD-K21806131-050-02-5	0.04
CPC007_HT29_6H:BRD-K79522882-001-05-6:10	PSH-024	BRD-K79522882-001-05-6	0.04
DOS007_VCAP_24H:BRD-A79768653:10	sirolimus	BRD-A79768653	0.04
CPC010_VCAP_6H:BRD-K53932786-001-08-8:10	BRD-K53932786	BRD-K53932786-001-08-8	0.04
CPC018_A375_6H:BRD-K77830450-001-02-4:10	forskolin	BRD-K77830450-001-02-4	0.04
CPC009_VCAP_6H:BRD-K39829853-019-01-0:10	BRD-K39829853	BRD-K39829853-019-01-0	0.04
CPC008_PC3_24H:BRD-K80822897-001-05-0:10	BRD-K80822897	BRD-K80822897-001-05-0	0.04
CPC019_A375_6H:BRD-K73945663-001-01-9:10	BRD-K73945663	BRD-K73945663-001-01-9	0.04
CPC012_HT29_6H:BRD-K40087974-001-05-5:10	BRD-K40087974	BRD-K40087974-001-05-5	0.04
CPC001_VCAP_24H:BRD-K29178788-001-02-0:10	dictamnine	BRD-K29178788-001-02-0	0.04
CPC006_MCF7_24H:BRD-K00615600-001-06-1:25	AG-14361	BRD-K00615600-001-06-1	0.04
CPC001_VCAP_24H:BRD-K66782112-001-01-2:10	BRD-K66782112	BRD-K66782112-001-01-2	0.04
CPC006_MCF7_6H:BRD-K33272502-001-01-2:40	DG-041	BRD-K33272502-001-01-2	0.04
CVD001_HUH7_24H:BRD-K67439147-001-01-7:10	SIB-1893	BRD-K67439147-001-01-7	0.04
CPC014_PC3_6H:BRD-M64432851-001-01-9:10	sunitinib	BRD-M64432851-001-01-9	0.04
CPC006_HCC515_24H:BRD-K70792160-003-02-0:24	10-DEBC	BRD-K70792160-003-02-0	0.04
CPC005_A375_6H:BRD-K53959060-001-01-3:10	indirubin	BRD-K53959060-001-01-3	0.04
CPC006_HCC515_24H:BRD-K30707190-001-02-5:80	PNU-74654	BRD-K30707190-001-02-5	0.04
CPC006_MCF7_24H:BRD-K84924563-001-01-2:40	BRD-K84924563	BRD-K84924563-001-01-2	0.04
CPC017_HT29_6H:BRD-K89997465-001-05-3:10	chlorpromazine	BRD-K89997465-001-05-3	0.04
CPC008_MCF7_6H:BRD-A89104433-019-01-8:10	VU-0415556-1	BRD-A89104433-019-01-8	0.04
LJP002_HS578T_24H:BRD-K64857848-001-03-1:10	XMD-885	BRD-K64857848-001-03-1	0.04
CPC005_HA1E_24H:BRD-A72711497-236-02-0:10	lasalocid	BRD-A72711497-236-02-0	0.04
CPC006_PC3_24H:BRD-K28360340-001-01-8:10	TW-37	BRD-K28360340-001-01-8	0.04
CPC010_VCAP_24H:BRD-K78385490-019-02-2:10	BRD-K78385490	BRD-K78385490-019-02-2	0.04
CPC018_A375_6H:BRD-K06712146-001-01-2:10	YM-90709	BRD-K06712146-001-01-2	0.04
CPC009_VCAP_6H:BRD-K15716662-001-03-2:10	KU-C104493	BRD-K15716662-001-03-2	0.04
CPC005_PC3_24H:BRD-K89152108-236-04-3:10	liothyronine	BRD-K89152108-236-04-3	0.04
CPC009_PC3_6H:BRD-K42499654-001-06-5:10	BRD-K42499654	BRD-K42499654-001-06-5	0.04
CPC019_PC3_24H:BRD-K90700939-001-01-5:10	BRD-K90700939	BRD-K90700939-001-01-5	0.04
CPC006_MCF7_24H:BRD-K83289131-001-01-4:10	CAY-10618	BRD-K83289131-001-01-4	0.04
CPC020_MCF7_6H:BRD-K94173926-001-01-6:10	I-505056	BRD-K94173926-001-01-6	0.04
CPC005_VCAP_6H:BRD-A65440446-001-03-3:10	cimaterol	BRD-A65440446-001-03-3	0.04
CPC008_HT29_6H:BRD-K45399554-001-04-0:10	CAM-9-027-3	BRD-K45399554-001-04-0	0.04
CPC014_PC3_24H:BRD-A57107094-001-02-5:10	BRD-A57107094	BRD-A57107094-001-02-5	0.04
CPC002_PC3_24H:BRD-K90524085-001-06-0:10	MY-5445	BRD-K90524085-001-06-0	0.04
CPC009_VCAP_24H:BRD-K83670234-001-01-1:10	BRD-K83670234	BRD-K83670234-001-01-1	0.04
CPC001_VCAP_24H:BRD-K81225797-001-01-5:10	SCH-58261	BRD-K81225797-001-01-5	0.04
CPC012_MCF7_6H:BRD-K45842176-001-01-3:10	BRD-K45842176	BRD-K45842176-001-01-3	0.04
CPC017_MCF7_6H:BRD-K12867552-001-01-3:10	THM-I-94	BRD-K12867552-001-01-3	0.04
CPC006_A549_24H:BRD-K78599730-001-02-6:9.08	manumycin-a	BRD-K78599730-001-02-6	0.04
CPC008_VCAP_24H:BRD-K40329609-019-01-5:10	BRD-K40329609	BRD-K40329609-019-01-5	0.04
CPC005_PC3_24H:BRD-K17894950-001-03-6:10	indirubin	BRD-K17894950-001-03-6	0.04
CPC008_MCF7_24H:BRD-K10361096-001-04-6:10	BRD-K10361096	BRD-K10361096-001-04-6	0.04
CPC019_VCAP_24H:BRD-K67414432-001-01-4:10	BRD-K67414432	BRD-K67414432-001-01-4	0.04
CPC018_A375_6H:BRD-K13544237-001-01-0:10	r(-)-propylnorapomorphine	BRD-K13544237-001-01-0	0.04
CPC012_HA1E_6H:BRD-K61717269-001-01-4:10	BRD-K61717269	BRD-K61717269-001-01-4	0.04
MUC.CP004_MCF7_24H:BRD-K46062088-001-01-4:10	ST-4062971	BRD-K46062088-001-01-4	0.04
CPC019_A375_6H:BRD-K38340366-001-06-6:10	MW-STK33-1C	BRD-K38340366-001-06-6	0.04
CPC018_A375_6H:BRD-K72895815-001-01-4:10	SSR-69071	BRD-K72895815-001-01-4	0.04
CPC004_HEPG2_6H:BRD-K78126613-001-16-0:10	menadione	BRD-K78126613-001-16-0	0.04
BRAF001_HEK293T_6H:BRD-K23984367-001-04-2:10	sorafenib	BRD-K23984367-001-04-2	0.04
PCLB003_HCC515_24H:BRD-A52530684-003-01-7:0.37	doxorubicin	BRD-A52530684-003-01-7	0.04
ERG005_VCAP_24H:BRD-K55127134-300-06-2:20	fluphenazine	BRD-K55127134-300-06-2	0.04
CPC004_PC3_24H:BRD-A01643550-001-03-1:10	prednisolone	BRD-A01643550-001-03-1	0.04
CPC006_HCC515_24H:BRD-A35588707-001-03-0:1.25	teniposide	BRD-A35588707-001-03-0	0.04
CPC006_A375_6H:BRD-K89687904-001-01-8:10	PKCbeta-inhibitor	BRD-K89687904-001-01-8	0.04
CPC006_HA1E_6H:BRD-K83213911-001-02-8:80	PF-750	BRD-K83213911-001-02-8	0.04
LJP001_HS578T_24H:BRD-K64890080-001-09-6:2	BI-2536	BRD-K64890080-001-09-6	0.04
CPC009_A375_6H:BRD-A98444709-001-04-6:10	BRD-A98444709	BRD-A98444709-001-04-6	0.04
CPC013_VCAP_24H:BRD-K51967704-001-01-0:10	BIIB021	BRD-K51967704-001-01-0	0.04
CPC009_PC3_24H:BRD-K14788918-019-01-0:10	BRD-K14788918	BRD-K14788918-019-01-0	0.04
CPC009_PC3_6H:BRD-K39829853-019-01-0:10	BRD-K39829853	BRD-K39829853-019-01-0	0.04
CPC014_MCF7_24H:BRD-U04166717-000-01-2:10	XMD-1499	BRD-U04166717-000-01-2	0.04
CPC006_HCC515_6H:BRD-K33272502-001-01-2:40	DG-041	BRD-K33272502-001-01-2	0.04
CPC006_HA1E_6H:BRD-K89687904-001-01-8:10	PKCbeta-inhibitor	BRD-K89687904-001-01-8	0.04
CPC014_VCAP_6H:BRD-K78431006-001-02-9:10	crizotinib	BRD-K78431006-001-02-9	0.04
NMH002_NEU_6H:BRD-K05396879-001-06-7:10	15-delta-prostaglandin-j2	BRD-K05396879-001-06-7	0.04
CPC006_MCF7_6H:BRD-A56592690-001-01-9:30	PX-12	BRD-A56592690-001-01-9	0.04
CPC006_NCIH508_6H:BRD-A81541225-001-02-7:10	oligomycin-a	BRD-A81541225-001-02-7	0.04
CPC006_PL21_6H:BRD-A36630025-001-02-6:0.35	SN-38	BRD-A36630025-001-02-6	0.04
CPC006_MCF7_24H:BRD-K92991072-001-02-3:10	PAC-1	BRD-K92991072-001-02-3	0.04
CPC004_PC3_24H:BRD-K77947974-001-05-6:10	fluspirilene	BRD-K77947974-001-05-6	0.04
CPC020_VCAP_6H:BRD-A26334849-001-04-7:10	propafenone	BRD-A26334849-001-04-7	0.04
CPC016_A549_24H:BRD-K37691127-001-02-2:10	hinokitiol	BRD-K37691127-001-02-2	0.04
CPC014_MCF7_6H:BRD-A74904029-001-05-7:10	EI-231	BRD-A74904029-001-05-7	0.04
CPC003_HCC515_6H:BRD-K00824317-001-03-0:10	fludroxycortide	BRD-K00824317-001-03-0	0.04
CVD001_HUH7_6H:BRD-A19037878:10	trichostatin-a	BRD-A19037878	0.04
CPC014_PC3_6H:BRD-K83972459-001-01-9:10	JWE-035	BRD-K83972459-001-01-9	0.04
CPC012_PC3_6H:BRD-K74797618-001-01-9:10	MD-049	BRD-K74797618-001-01-9	0.04
CPC013_A375_6H:BRD-K58900438-001-01-7:10	BRD-K58900438	BRD-K58900438-001-01-7	0.04
CPC015_A375_6H:BRD-K92093830-003-05-0:10	doxorubicin	BRD-K92093830-003-05-0	0.04
CPC003_VCAP_6H:BRD-K32584078-001-02-3:10	BML-257	BRD-K32584078-001-02-3	0.04
CPC006_VCAP_24H:BRD-K37865504-001-02-5:10	LY-2183240	BRD-K37865504-001-02-5	0.04
CPC006_H1299_6H:BRD-A13122391-001-01-9:0.08	triptolide	BRD-A13122391-001-01-9	0.04
CPC012_MCF7_24H:BRD-K73238422-001-01-1:10	BRD-K73238422	BRD-K73238422-001-01-1	0.04
CPC012_HCC515_6H:BRD-A43155244-001-01-2:10	BRD-A43155244	BRD-A43155244-001-01-2	0.04
RAD001_HCC515_6H:BRD-K15108141-003-01-3:10	gemcitabine	BRD-K15108141-003-01-3	0.04
CPC014_PC3_24H:BRD-K50387473-001-01-1:10	XMD-892	BRD-K50387473-001-01-1	0.04
CPC013_NPC_24H:BRD-K29905972-001-03-0:10	axitinib	BRD-K29905972-001-03-0	0.04
CPC015_MCF7_24H:BRD-A50675702-001-04-8:10	fipronil	BRD-A50675702-001-04-8	0.04
CPC018_HT29_6H:BRD-K46469693-001-01-8:10	SCH-442416	BRD-K46469693-001-01-8	0.04
CPC013_SKB_24H:BRD-K04833372-001-01-3:10	GSK-1904529A	BRD-K04833372-001-01-3	0.04
CPC012_ASC_24H:BRD-K26818574-001-03-0:10	BIX-01294	BRD-K26818574-001-03-0	0.04
CPC001_PC3_6H:BRD-K52850071-001-01-2:10	JAK3-Inhibitor-II	BRD-K52850071-001-01-2	0.04
CPC004_PC3_24H:BRD-K03109492-001-01-4:10	NSC-663284	BRD-K03109492-001-01-4	0.04
CPC013_HEPG2_6H:BRD-K09854848-001-01-0:10	MD-II-008-P	BRD-K09854848-001-01-0	0.04
CPC019_A375_6H:BRD-K00627859-001-01-5:10	tubastatin-a	BRD-K00627859-001-01-5	0.04
CPC008_VCAP_6H:BRD-K23412959-001-05-5:10	BRD-K23412959	BRD-K23412959-001-05-5	0.04
CPC002_HA1E_24H:BRD-A30437061-001-02-7:10	camptothecin	BRD-A30437061-001-02-7	0.04
CPC006_A375_24H:BRD-K52075040-001-03-0:44.4	cerulenin	BRD-K52075040-001-03-0	0.04
CPC009_VCAP_6H:BRD-K26304855-001-01-5:10	BRD-K26304855	BRD-K26304855-001-01-5	0.04
CPC005_PC3_24H:BRD-A76941896-003-02-0:10	doxorubicin	BRD-A76941896-003-02-0	0.04
CPC019_PC3_6H:BRD-K23282736-001-01-1:10	BRD-K23282736	BRD-K23282736-001-01-1	0.04
CPC010_VCAP_6H:BRD-A18725729-001-08-2:10	BRD-A18725729	BRD-A18725729-001-08-2	0.04
CPC018_MCF7_24H:BRD-K90610876-001-01-1:10	BRD-K90610876	BRD-K90610876-001-01-1	0.04
CPC006_PL21_6H:BRD-K67566344-001-01-8:10	KU-0063794	BRD-K67566344-001-01-8	0.04
CPC011_HT29_6H:BRD-A48430263-003-11-5:10	pioglitazone	BRD-A48430263-003-11-5	0.04
CPC014_MCF7_6H:BRD-A26199074-003-02-0:10	calmidazolium	BRD-A26199074-003-02-0	0.04
CPC004_A375_6H:BRD-A62184259-001-02-8:10	cycloheximide	BRD-A62184259-001-02-8	0.04
CPC012_HT29_6H:BRD-K59980915-001-01-0:10	BRD-K59980915	BRD-K59980915-001-01-0	0.04
CPC010_PC3_24H:BRD-K51350053-048-10-8:10	toremifene	BRD-K51350053-048-10-8	0.04
HOG001_A549_24H:BRD-K92317137-001-04-0:3.33	BRD-K92317137	BRD-K92317137-001-04-0	0.04
CPC011_HT29_6H:BRD-K21806131-050-02-5:10	tegaserod	BRD-K21806131-050-02-5	0.04
CPC012_ASC_24H:BRD-K36767861-001-01-3:10	BRD-K36767861	BRD-K36767861-001-01-3	0.04
CPC019_MCF7_24H:BRD-K86027709-001-01-7:10	BRD-K86027709	BRD-K86027709-001-01-7	0.04
CPC008_MCF7_24H:BRD-A93975555-001-06-4:10	BRD-A93975555	BRD-A93975555-001-06-4	0.04
CPC012_MCF7_6H:BRD-K44432556-001-01-4:10	VU-0418946-1	BRD-K44432556-001-01-4	0.04
CPC019_HCC515_6H:BRD-K22832646-001-06-2:10	MW-STK33-1A	BRD-K22832646-001-06-2	0.04
CPC007_A549_24H:BRD-K73610817-001-06-3:10	BRD-K73610817	BRD-K73610817-001-06-3	0.04
CPC006_HA1E_6H:BRD-K30707190-001-02-5:80	PNU-74654	BRD-K30707190-001-02-5	0.04
CPC007_PC3_6H:BRD-A09719808-001-02-3:10	BRD-A09719808	BRD-A09719808-001-02-3	0.04
CPC015_HEPG2_6H:BRD-K37991163-003-06-8:10	paroxetine	BRD-K37991163-003-06-8	0.04
CPC004_PC3_6H:BRD-K08287586-001-08-5:10	butylparaben	BRD-K08287586-001-08-5	0.04
CPC008_HT29_6H:BRD-K68833544-001-01-9:10	BRD-K68833544	BRD-K68833544-001-01-9	0.04
CPC006_HA1E_24H:BRD-K12184916-001-03-0:0.63	NVP-BEZ235	BRD-K12184916-001-03-0	0.04
CPC005_MCF7_6H:BRD-K50841342-001-01-6:10	PAC-1	BRD-K50841342-001-01-6	0.04
CPC014_SKB_24H:BRD-K50140147-001-02-8:10	NVP-TAE684	BRD-K50140147-001-02-8	0.04
CPC006_MCF7_24H:BRD-K21672174-001-02-2:160	RO-28-1675	BRD-K21672174-001-02-2	0.04
CVD001_HEPG2_24H:BRD-K60476892-001-02-1:16.4289	YC-1	BRD-K60476892-001-02-1	0.04
CPC020_PC3_24H:BRD-K29458283-001-25-7:10	chlorambucil	BRD-K29458283-001-25-7	0.04
CPC006_VCAP_6H:BRD-K01877528-001-01-6:10	TL-HRAS-61	BRD-K01877528-001-01-6	0.04
CPC002_PC3_6H:BRD-K40656405-001-01-5:10	L-165041	BRD-K40656405-001-01-5	0.04
CPC008_A375_6H:BRD-A12633378-001-05-4:10	BRD-A12633378	BRD-A12633378-001-05-4	0.04
CPC008_PC3_6H:BRD-K73044744-001-03-0:10	KU-C104495	BRD-K73044744-001-03-0	0.04
CPC004_HA1E_24H:BRD-A48237631-001-03-0:10	mitomycin-c	BRD-A48237631-001-03-0	0.04
LJP001_MDAMB231_24H:BRD-K05804044-001-02-9:0.4	AZ-628	BRD-K05804044-001-02-9	0.04
CPC013_HCC515_6H:BRD-K83643280-001-01-1:10	BG-FA-0953	BRD-K83643280-001-01-1	0.04
LJP002_MCF7_6H:BRD-K44227013-001-01-5:10	ponatinib	BRD-K44227013-001-01-5	0.04
CPC014_A375_6H:BRD-U43867373-000-01-3:10	WH-4025	BRD-U43867373-000-01-3	0.04
CPC004_PC3_24H:BRD-A06352508-001-02-9:10	SB-218078	BRD-A06352508-001-02-9	0.04
CPC006_HCC515_24H:BRD-K81473043-001-04-7:0.35	tanespimycin	BRD-K81473043-001-04-7	0.04
CPC005_A549_24H:BRD-A47513740-001-02-5:10	calyculin	BRD-A47513740-001-02-5	0.04
CPC012_PC3_6H:BRD-K05396879-001-02-6:10	15-delta-prostaglandin-j2	BRD-K05396879-001-02-6	0.04
CPC005_MCF7_24H:BRD-K78599730-001-03-4:10	manumycin-a	BRD-K78599730-001-03-4	0.04
CPC014_MCF7_24H:BRD-K61480498-001-01-2:10	epoxycholesterol	BRD-K61480498-001-01-2	0.04
CPC015_SKB_24H:BRD-A50737080-001-01-4:10	CGK-733	BRD-A50737080-001-01-4	0.04
CPC015_NPC_24H:BRD-A50737080-001-01-4:10	CGK-733	BRD-A50737080-001-01-4	0.04
CPC013_VCAP_6H:BRD-K74623475-001-02-7:10	BRD-K74623475	BRD-K74623475-001-02-7	0.04
CPC014_VCAP_24H:BRD-K91701654-001-01-5:10	U-0126	BRD-K91701654-001-01-5	0.04
CPC005_HT29_6H:BRD-K03319035-003-02-7:10	maprotiline	BRD-K03319035-003-02-7	0.04
MUC.CP003_MCF7_6H:BRD-K16118047-001-01-0:1.1153	SA-427543	BRD-K16118047-001-01-0	0.04
PCLB002_A375_24H:BRD-K02130563:1.11	panobinostat	BRD-K02130563	0.04
CPC002_HCC515_24H:BRD-A30437061-001-02-7:10	camptothecin	BRD-A30437061-001-02-7	0.04
CPC006_A549_6H:BRD-K19216856-001-02-7:88.8	epigallocatechin	BRD-K19216856-001-02-7	0.04
CPC012_PC3_6H:BRD-K10573841-001-01-0:10	tunicamycin	BRD-K10573841-001-01-0	0.04
CPC006_VCAP_24H:BRD-K19894101-001-01-6:11.1	MST-312	BRD-K19894101-001-01-6	0.04
CPC012_HA1E_6H:BRD-K35004659-001-01-8:10	BRD-K35004659	BRD-K35004659-001-01-8	0.04
CPC006_LOVO_6H:BRD-K57080016-001-04-3:80	selumetinib	BRD-K57080016-001-04-3	0.04
CPC019_PC3_6H:BRD-K23582869-001-01-3:10	BRD-K23582869	BRD-K23582869-001-01-3	0.04
CPC006_HCC515_24H:BRD-K67868012-003-01-5:11.1	PI-103	BRD-K67868012-003-01-5	0.04
CPC018_HT29_6H:BRD-A89337244-001-01-1:10	PD-102807	BRD-A89337244-001-01-1	0.04
CPC004_HT29_6H:BRD-A19195498-050-09-1:10	trimipramine	BRD-A19195498-050-09-1	0.04
CPC008_PC3_6H:BRD-K93623501-019-01-6:10	BRD-K93623501	BRD-K93623501-019-01-6	0.04
PCLB002_MCF7_24H:BRD-K72703948:10	ZM-447439	BRD-K72703948	0.04
CPC013_PC3_24H:BRD-K16798053-001-01-0:10	ST-4029573	BRD-K16798053-001-01-0	0.04
CPC014_HCC515_6H:BRD-K78062244-001-06-5:10	BRD-K78062244	BRD-K78062244-001-06-5	0.04
CPC006_MCF7_6H:BRD-K78867378-001-07-3:10	MW-A1-12	BRD-K78867378-001-07-3	0.04
CPC016_MCF7_24H:BRD-K85015012-003-01-1:10	NNC-05-2090	BRD-K85015012-003-01-1	0.04
CPC009_HT29_6H:BRD-K42489623-001-06-4:10	BRD-K42489623	BRD-K42489623-001-06-4	0.04
CPC012_A549_24H:BRD-K81795824-001-01-4:10	BRD-K81795824	BRD-K81795824-001-01-4	0.04
CPC001_VCAP_24H:BRD-A66927094-001-01-7:10	nemonapride	BRD-A66927094-001-01-7	0.04
CPC014_PC3_6H:BRD-U29336476-000-01-3:10	XMD-16144	BRD-U29336476-000-01-3	0.04
CPC018_HT29_6H:BRD-K44067360-001-16-2:10	flufenamic-acid	BRD-K44067360-001-16-2	0.04
CPC019_MCF7_6H:BRD-K04695623-001-01-3:10	BRD-K04695623	BRD-K04695623-001-01-3	0.04
CPC007_VCAP_24H:BRD-A43126523-001-06-4:10	BRD-A43126523	BRD-A43126523-001-06-4	0.04
CPC006_A375_24H:BRD-K77947974-001-05-6:4.21	fluspirilene	BRD-K77947974-001-05-6	0.04
CPC010_HT29_6H:BRD-K61217870-001-04-0:10	n-(3-acetamidophenyl)-3-chlorobenzamide	BRD-K61217870-001-04-0	0.04
CPC017_A549_6H:BRD-K14821540-001-03-9:10	FCCP	BRD-K14821540-001-03-9	0.04
CPC006_VCAP_6H:BRD-K33583600-001-09-6:10	isoliquiritigenin	BRD-K33583600-001-09-6	0.04
CPC008_HT29_6H:BRD-K11015688-001-03-3:10	KU-C104256	BRD-K11015688-001-03-3	0.04
CPC003_HA1E_24H:BRD-K15409150-001-01-7:10	penfluridol	BRD-K15409150-001-01-7	0.04
CPC007_VCAP_6H:BRD-A68890828-001-06-7:10	BRD-A68890828	BRD-A68890828-001-06-7	0.04
CPC014_A549_24H:BRD-K10906552-001-01-1:10	BRD-K10906552	BRD-K10906552-001-01-1	0.04
CPC005_VCAP_24H:BRD-A78360835-001-01-1:10	cercosporin	BRD-A78360835-001-01-1	0.04
CPC003_HCC515_6H:BRD-A34205397-001-03-7:10	suloctidil	BRD-A34205397-001-03-7	0.04
HOG002_A549_24H:BRD-A68009927-003-02-9:3.33	daunorubicin	BRD-A68009927-003-02-9	0.04
LJP002_BT20_6H:BRD-A24396574-001-02-3:10	celastrol	BRD-A24396574-001-02-3	0.04
CPC014_A375_6H:BRD-K46062088-001-01-4:10	ST-4062971	BRD-K46062088-001-01-4	0.04
CPC001_HCC515_24H:BRD-A81795050-003-01-7:10	U-18666A	BRD-A81795050-003-01-7	0.04
CPC001_VCAP_24H:BRD-K09638361-001-01-4:10	SA-63133	BRD-K09638361-001-01-4	0.04
CPC006_H1299_6H:BRD-K18190982-002-01-2:44.4	COT-10b	BRD-K18190982-002-01-2	0.04
CPC004_VCAP_24H:BRD-K92731339-227-03-1:10	perindopril	BRD-K92731339-227-03-1	0.04
CPC008_A375_24H:BRD-K76907295-001-03-8:10	VU-0418947-2	BRD-K76907295-001-03-8	0.04
CPC011_VCAP_24H:BRD-A16444946-001-05-5:10	acarbose	BRD-A16444946-001-05-5	0.04
CPC013_HEPG2_6H:BRD-A32214171-001-01-7:10	BRD-A32214171	BRD-A32214171-001-01-7	0.04
CPC019_VCAP_6H:BRD-K37043259-001-01-8:10	BRD-K37043259	BRD-K37043259-001-01-8	0.04
CPC006_MCF7_6H:BRD-K28360340-001-01-8:10	TW-37	BRD-K28360340-001-01-8	0.04
CPC012_VCAP_24H:BRD-K86269644-001-01-3:10	BRD-K86269644	BRD-K86269644-001-01-3	0.04
CPC016_NPC_24H:BRD-A20243730-001-01-4:10	danazol	BRD-A20243730-001-01-4	0.04
CPC006_PC3_24H:BRD-K30707190-001-02-5:80	PNU-74654	BRD-K30707190-001-02-5	0.04
CPC013_HA1E_6H:BRD-K16478699-001-01-9:10	PLX-4720	BRD-K16478699-001-01-9	0.04
CPC006_HA1E_6H:BRD-K60219430-001-01-6:10	serdemetan	BRD-K60219430-001-01-6	0.04
CPC012_MCF7_6H:BRD-K07023879-001-01-6:10	BRD-K07023879	BRD-K07023879-001-01-6	0.04
CPC018_SKB_24H:BRD-K13169950-001-04-5:10	NSC-3852	BRD-K13169950-001-04-5	0.04
LJP002_MDAMB231_24H:BRD-K42918627-001-01-9:10	GSK-2126458	BRD-K42918627-001-01-9	0.04
CPC006_A375_6H:BRD-K53414658-001-01-7:10	tivozanib	BRD-K53414658-001-01-7	0.04
CPC014_HA1E_6H:BRD-K67506692-001-07-9:10	tyrphostin-AG-126	BRD-K67506692-001-07-9	0.04
CPC006_MCF7_24H:BRD-A77216878-001-01-4:10	manumycin-a	BRD-A77216878-001-01-4	0.04
CPC019_MCF7_24H:BRD-K88278225-001-01-9:10	BRD-K88278225	BRD-K88278225-001-01-9	0.04
HOG003_MCF7_24H:BRD-A71390734-001-01-7:0.3704	idarubicin	BRD-A71390734-001-01-7	0.04
CVD001_HEPG2_6H:BRD-K31542390-001-01-5:2.5	mycophenolic-acid	BRD-K31542390-001-01-5	0.04
CPC002_HA1E_6H:BRD-K95785537-001-09-0:10	PP-2	BRD-K95785537-001-09-0	0.04
CPC012_HCC515_6H:BRD-A50388635-001-01-6:10	BRD-A50388635	BRD-A50388635-001-01-6	0.04
CPC006_MCF7_24H:BRD-K69840642-001-01-4:10	ISOX	BRD-K69840642-001-01-4	0.04
CPC006_HT29_24H:BRD-A45889380-300-04-8:10	mepacrine	BRD-A45889380-300-04-8	0.04
CPC004_PC3_24H:BRD-A66861218-001-03-5:10	BRD-A66861218	BRD-A66861218-001-03-5	0.04
CPC001_HCC515_24H:BRD-A82371568-001-01-5:10	clofarabine	BRD-A82371568-001-01-5	0.04
CPC006_MCF7_24H:BRD-K99818283-001-01-8:10	PIK-90	BRD-K99818283-001-01-8	0.04
CPC019_PC3_24H:BRD-K98856658-001-05-7:10	BRD-K98856658	BRD-K98856658-001-05-7	0.04
CPC018_NPC_24H:BRD-K78126613-001-16-0:10	menadione	BRD-K78126613-001-16-0	0.04
CPC014_PC3_6H:BRD-A55756846-001-16-2:10	H-7	BRD-A55756846-001-16-2	0.04
CPC013_VCAP_6H:BRD-K93578426-001-01-2:10	BRD-K93578426	BRD-K93578426-001-01-2	0.04
CPC004_HCC515_24H:BRD-A06352508-001-02-9:10	SB-218078	BRD-A06352508-001-02-9	0.04
CPC013_MCF7_6H:BRD-K15600710-066-01-7:10	obatoclax	BRD-K15600710-066-01-7	0.04
CPC008_HT29_6H:BRD-A63949900-019-01-0:10	BRD-A63949900	BRD-A63949900-019-01-0	0.04
CPC017_HEPG2_6H:BRD-K89997465-001-05-3:10	chlorpromazine	BRD-K89997465-001-05-3	0.04
CPC008_PC3_24H:BRD-A63949900-019-01-0:10	BRD-A63949900	BRD-A63949900-019-01-0	0.04
CPC014_HA1E_6H:BRD-K85493820-001-01-6:10	KM-00927	BRD-K85493820-001-01-6	0.04
CPC009_A549_6H:BRD-K00313977-019-01-1:10	BRD-K00313977	BRD-K00313977-019-01-1	0.04
CPC010_A549_24H:BRD-A17448384-001-07-0:10	beclometasone	BRD-A17448384-001-07-0	0.04
CPC009_HT29_6H:BRD-K94390040-019-01-9:10	BRD-K94390040	BRD-K94390040-019-01-9	0.04
CPC006_A375_6H:BRD-K53903639-001-01-3:80	CHEMBL-1222381	BRD-K53903639-001-01-3	0.04
CPC009_A549_6H:BRD-A11087911-001-05-8:10	BRD-A11087911	BRD-A11087911-001-05-8	0.04
CPC003_PC3_24H:BRD-K30296925-001-02-1:10	flavokavain-b	BRD-K30296925-001-02-1	0.04
CPC001_VCAP_24H:BRD-K76840893-003-01-7:10	RS-17053	BRD-K76840893-003-01-7	0.04
CPC018_A375_6H:BRD-A65327625-001-01-9:10	6-hydroxytropinone	BRD-A65327625-001-01-9	0.04
CPC006_HCC515_6H:BRD-K02526760-001-01-5:10	QS-11	BRD-K02526760-001-01-5	0.04
CPC008_HT29_6H:BRD-K44640865-019-01-0:10	VU-0365121-1	BRD-K44640865-019-01-0	0.04
CPC007_PC3_6H:BRD-K10057859-001-02-1:10	BRD-K10057859	BRD-K10057859-001-02-1	0.04
CPC013_A375_6H:BRD-K85266146-001-01-3:10	BRD-K85266146	BRD-K85266146-001-01-3	0.04
CPC014_VCAP_6H:BRD-A98283014-003-07-7:10	calmidazolium	BRD-A98283014-003-07-7	0.04
CPC006_VCAP_24H:BRD-K92991072-001-02-3:10	PAC-1	BRD-K92991072-001-02-3	0.04
CPC004_HEPG2_6H:BRD-K36737713-001-01-6:10	AG-957	BRD-K36737713-001-01-6	0.04
CPC007_VCAP_24H:BRD-A24021119-001-06-0:10	BRD-A24021119	BRD-A24021119-001-06-0	0.04
CPC014_PC3_24H:BRD-K84937637-001-03-2:10	sirolimus	BRD-K84937637-001-03-2	0.04
HOG003_A549_6H:BRD-K22503835-001-06-0:10	scriptaid	BRD-K22503835-001-06-0	0.04
CPC008_MCF7_6H:BRD-K76907295-001-03-8:10	VU-0418947-2	BRD-K76907295-001-03-8	0.04
CPC001_HCC515_24H:BRD-K17896185-001-01-2:10	FIT	BRD-K17896185-001-01-2	0.04
CPC004_HCC515_24H:BRD-K66296774-001-02-0:10	fluvastatin	BRD-K66296774-001-02-0	0.04
CPC017_MCF7_6H:BRD-K27737647-300-01-4:10	H-89	BRD-K27737647-300-01-4	0.04
CPC010_MCF7_24H:BRD-K59962020-001-10-1:10	CHEMBL-374350	BRD-K59962020-001-10-1	0.04
CPC010_HA1E_6H:BRD-K78385490-019-02-2:10	BRD-K78385490	BRD-K78385490-019-02-2	0.04
PCLB003_PC3_24H:BRD-A52530684-003-01-7:0.12	doxorubicin	BRD-A52530684-003-01-7	0.04
LJP001_MCF7_6H:BRD-K50140147-001-05-1:10	NVP-TAE684	BRD-K50140147-001-05-1	0.04
LJP001_MDAMB231_24H:BRD-K87909389-001-04-6:0.4	alvocidib	BRD-K87909389-001-04-6	0.04
CPC012_PC3_24H:BRD-K56653679-001-01-2:10	MD-041	BRD-K56653679-001-01-2	0.04
CPC013_PC3_24H:BRD-A14178283-001-01-1:10	BRD-A14178283	BRD-A14178283-001-01-1	0.04
PCLB003_PC3_24H:BRD-A52530684-003-01-7:3.33	doxorubicin	BRD-A52530684-003-01-7	0.04
LJP001_MDAMB231_6H:BRD-A60245366-001-02-9:2	AS-601245	BRD-A60245366-001-02-9	0.04
CPC012_A375_6H:BRD-K43069600-001-01-1:10	BRD-K43069600	BRD-K43069600-001-01-1	0.04
CPC005_VCAP_6H:BRD-K19507340-001-03-1:10	megestrol	BRD-K19507340-001-03-1	0.04
CPC007_PC3_24H:BRD-K87964538-001-07-4:10	BRD-K87964538	BRD-K87964538-001-07-4	0.04
CPC002_VCAP_24H:BRD-K22385716-001-01-7:10	LY-303511	BRD-K22385716-001-01-7	0.04
CPC006_HT29_6H:BRD-K78659596-001-01-3:10	MLN-2238	BRD-K78659596-001-01-3	0.04
CPC011_MCF7_6H:BRD-K62200014-003-07-1:10	anagrelide	BRD-K62200014-003-07-1	0.04
CPC006_HT29_24H:BRD-K02526760-001-01-5:10	QS-11	BRD-K02526760-001-01-5	0.04
CPC010_PC3_6H:BRD-K43131268-001-06-1:10	BRD-K43131268	BRD-K43131268-001-06-1	0.04
CPC006_HCC515_6H:BRD-K00088062-001-02-1:40	cyanoquinoline-11	BRD-K00088062-001-02-1	0.04
CPC014_VCAP_6H:BRD-K83837640-001-01-4:10	JNJ-26854165	BRD-K83837640-001-01-4	0.04
CPC011_PC3_24H:BRD-K71289571-001-08-0:10	zafirlukast	BRD-K71289571-001-08-0	0.04
CPC013_SKB_24H:BRD-K25504083-001-03-1:10	cytochalasin-d	BRD-K25504083-001-03-1	0.04
CPC020_PC3_6H:BRD-A75144621-001-02-8:10	digoxin	BRD-A75144621-001-02-8	0.04
CPC008_MCF7_24H:BRD-K61718261-001-04-4:10	BRD-K61718261	BRD-K61718261-001-04-4	0.04
HOG003_MCF7_6H:BRD-A91699651-316-06-7:10	chloroquine	BRD-A91699651-316-06-7	0.04
CPC014_VCAP_6H:BRD-K77008974-001-01-6:10	WYE-354	BRD-K77008974-001-01-6	0.04
CPC019_MCF7_24H:BRD-K62818989-001-01-8:10	BRD-K62818989	BRD-K62818989-001-01-8	0.04
CPC014_PC3_24H:BRD-M16762496-001-01-9:10	PIK-75	BRD-M16762496-001-01-9	0.04
CPC004_HCC515_24H:BRD-K31542390-001-01-5:10	mycophenolic-acid	BRD-K31542390-001-01-5	0.04
CPC006_SW620_6H:BRD-K18190982-002-01-2:44.4	COT-10b	BRD-K18190982-002-01-2	0.04
CPC008_A375_24H:BRD-K32944375-019-01-3:10	BRD-K32944375	BRD-K32944375-019-01-3	0.04
CPC001_VCAP_6H:BRD-K62289640-003-01-9:10	lylamine	BRD-K62289640-003-01-9	0.04
CPC008_A375_24H:BRD-K30351863-019-01-2:10	BRD-K30351863	BRD-K30351863-019-01-2	0.04
CPC004_HCC515_6H:BRD-A48237631-001-03-0:10	mitomycin-c	BRD-A48237631-001-03-0	0.04
CPC008_A375_6H:BRD-K76907295-001-03-8:10	VU-0418947-2	BRD-K76907295-001-03-8	0.04
CPC013_A549_24H:BRD-K19181733-001-01-4:10	BRD-K19181733	BRD-K19181733-001-01-4	0.04
CPC008_PC3_24H:BRD-K95037415-001-06-9:10	BRD-K95037415	BRD-K95037415-001-06-9	0.04
CPC014_MCF7_6H:BRD-K79404599-001-03-6:10	enzastaurin	BRD-K79404599-001-03-6	0.04
CPC010_PC3_6H:BRD-K06765193-001-08-7:10	BRD-K06765193	BRD-K06765193-001-08-7	0.04
CPC013_A375_6H:BRD-K15600710-066-01-7:10	obatoclax	BRD-K15600710-066-01-7	0.04
CPC006_SW948_6H:BRD-K71726959-001-06-7:122.55	BRD-K71726959	BRD-K71726959-001-06-7	0.04
CPC012_PHH_24H:BRD-K07403598-001-01-0:10	CAY-10470	BRD-K07403598-001-01-0	0.04
CPC014_HEPG2_6H:BRD-K78062244-001-06-5:10	BRD-K78062244	BRD-K78062244-001-06-5	0.04
CPC004_HCC515_6H:BRD-K14920963-304-01-9:10	erythrosine	BRD-K14920963-304-01-9	0.04
CPC018_HT29_6H:BRD-K15519488-001-01-6:10	CS-110266	BRD-K15519488-001-01-6	0.04
DOS002_VCAP_6H:BRD-A84481105:10	thioridazine	BRD-A84481105	0.04
CPC009_VCAP_24H:BRD-K56593336-001-05-6:10	BRD-K56593336	BRD-K56593336-001-05-6	0.04
CPC005_VCAP_24H:BRD-K52512893-001-03-0:10	SC-19220	BRD-K52512893-001-03-0	0.04
CPC004_A375_6H:BRD-K42500029-001-01-9:10	CGP-57380	BRD-K42500029-001-01-9	0.04
CPC006_MCF7_24H:BRD-K86574132-001-04-9:48	BRD-K86574132	BRD-K86574132-001-04-9	0.04
LJP001_BT20_6H:BRD-K68407802-001-02-7:10	KIN001-055	BRD-K68407802-001-02-7	0.02
CPC005_MCF7_24H:BRD-K53959060-001-01-3:10	indirubin	BRD-K53959060-001-01-3	0.02
CPC014_MCF7_24H:BRD-K58772419-001-02-1:10	AZD-6482	BRD-K58772419-001-02-1	0.02
CPC019_PC3_6H:BRD-K07005393-001-01-0:10	BRD-K07005393	BRD-K07005393-001-01-0	0.02
CPC002_PC3_24H:BRD-A97437073-001-04-9:10	rosiglitazone	BRD-A97437073-001-04-9	0.02
HOG001_MCF7_24H:BRD-K16406336-311-01-2:10	methylene-blue	BRD-K16406336-311-01-2	0.02
CPC019_VCAP_6H:BRD-K57678861-001-01-6:10	BRD-K57678861	BRD-K57678861-001-01-6	0.02
LJP001_SKBR3_24H:BRD-K01436366-001-05-7:10	XMD-1150	BRD-K01436366-001-05-7	0.02
CPC005_MCF7_24H:BRD-A08003242-001-02-7:10	rhodomyrtoxin-b	BRD-A08003242-001-02-7	0.02
CPC014_A549_6H:BRD-K99451608-001-01-6:10	lopinavir	BRD-K99451608-001-01-6	0.02
CPC005_PC3_24H:BRD-K50841342-001-01-6:10	PAC-1	BRD-K50841342-001-01-6	0.02
LJP001_BT20_24H:BRD-A45498368-001-03-0:10	WYE-125132	BRD-A45498368-001-03-0	0.02
CPC006_HT29_24H:BRD-A28105619-001-01-3:10	cucurbitacin-i	BRD-A28105619-001-01-3	0.02
KMS002_THP1_6H:BRD-K35669573-001-02-9:0.01	TUL-XX023	BRD-K35669573-001-02-9	0.02
CPC013_PC3_24H:BRD-K99433267-001-01-6:10	BRD-K99433267	BRD-K99433267-001-01-6	0.02
CPC007_A549_6H:BRD-K78843060-019-02-0:10	BRD-K78843060	BRD-K78843060-019-02-0	0.02
CPC019_PC3_24H:BRD-K25719068-001-01-8:10	BRD-K25719068	BRD-K25719068-001-01-8	0.02
CPC006_HT29_6H:BRD-A02481876-001-09-9:60	importazole	BRD-A02481876-001-09-9	0.02
CPC012_A375_6H:BRD-K55591206-001-07-4:10	epigallocatechin	BRD-K55591206-001-07-4	0.02
CPC015_A549_24H:BRD-K52075715-001-03-4:10	oxibendazole	BRD-K52075715-001-03-4	0.02
CPC001_VCAP_6H:BRD-K04546108-066-01-5:10	JAK3-inhibitor-VI	BRD-K04546108-066-01-5	0.02
CPC012_HA1E_6H:BRD-K07023879-001-01-6:10	BRD-K07023879	BRD-K07023879-001-01-6	0.02
ERG005_VCAP_24H:BRD-K18910433-001-14-3:1	estradiol	BRD-K18910433-001-14-3	0.02
CPC012_HT29_6H:BRD-A19248578-001-02-9:10	latrunculin-b	BRD-A19248578-001-02-9	0.02
CPC001_HCC515_24H:BRD-K85015012-003-01-1:10	NNC-05-2090	BRD-K85015012-003-01-1	0.02
CPC014_MCF7_6H:BRD-M30523314-002-01-5:10	vinorelbine	BRD-M30523314-002-01-5	0.02
CPC008_A375_6H:BRD-K30351863-019-01-2:10	BRD-K30351863	BRD-K30351863-019-01-2	0.02
ERG005_VCAP_48H:BRD-A90490067-001-02-7:1	fulvestrant	BRD-A90490067-001-02-7	0.02
CPC019_VCAP_24H:BRD-K20000640-001-01-5:10	SA-247384	BRD-K20000640-001-01-5	0.02
CPC002_HCC515_24H:BRD-A62336480-001-02-5:10	niguldipine	BRD-A62336480-001-02-5	0.02
CPC010_VCAP_24H:BRD-K48576794-001-08-1:10	BRD-K48576794	BRD-K48576794-001-08-1	0.02
CPC014_PC3_6H:BRD-K70161581-001-01-5:10	BRD-K70161581	BRD-K70161581-001-01-5	0.02
ASG001_MCF7_24H:BRD-K71879491-001-17-6:2	tretinoin	BRD-K71879491-001-17-6	0.02
CPC020_MCF7_24H:BRD-K52522949-001-01-7:10	NCH-51	BRD-K52522949-001-01-7	0.02
CPC006_VCAP_24H:BRD-K78126613-001-16-0:10	menadione	BRD-K78126613-001-16-0	0.02
CPC007_MCF7_24H:BRD-K08878345-001-07-5:10	BRD-K08878345	BRD-K08878345-001-07-5	0.02
CPC019_MCF7_24H:BRD-K32568627-001-01-4:10	BRD-K32568627	BRD-K32568627-001-01-4	0.02
ASG001_PC3_24H:BRD-A39996500-001-01-4:10	radicicol	BRD-A39996500-001-01-4	0.02
CPC014_HCC515_6H:BRD-K83972459-001-01-9:10	JWE-035	BRD-K83972459-001-01-9	0.02
CPC018_A549_24H:BRD-K67439147-001-01-7:10	SIB-1893	BRD-K67439147-001-01-7	0.02
CPC017_MCF7_24H:BRD-K68246049-001-01-4:10	TTNPB	BRD-K68246049-001-01-4	0.02
CPC014_VCAP_24H:BRD-U97083655-000-01-1:10	teicoplanin	BRD-U97083655-000-01-1	0.02
CPC011_PC3_6H:BRD-A97437073-003-09-4:10	rosiglitazone	BRD-A97437073-003-09-4	0.02
CPC016_MCF7_6H:BRD-K47598052-001-06-7:10	PP-1	BRD-K47598052-001-06-7	0.02
CPC012_NPC_24H:BRD-K61717269-001-01-4:10	BRD-K61717269	BRD-K61717269-001-01-4	0.02
CPC006_SW620_6H:BRD-A81541225-001-02-7:10	oligomycin-a	BRD-A81541225-001-02-7	0.02
CPC002_PC3_24H:BRD-K16233984-236-01-4:10	eriochrome-black-t	BRD-K16233984-236-01-4	0.02
CPC010_VCAP_24H:BRD-K12102668-001-20-6:10	nialamide	BRD-K12102668-001-20-6	0.02
LJP001_MDAMB231_24H:BRD-K53561341-001-03-4:10	KIN001-220	BRD-K53561341-001-03-4	0.02
CPC008_HT29_6H:BRD-U88878891-000-01-9:10	BRD-U88878891	BRD-U88878891-000-01-9	0.02
CPC018_ASC_24H:BRD-K03816923-001-06-2:10	rottlerin	BRD-K03816923-001-06-2	0.02
CPC002_VCAP_6H:BRD-A80502530-001-01-2:10	cinobufagin	BRD-A80502530-001-01-2	0.02
CPC006_PC3_24H:BRD-K50590187-001-10-8:160	capsaicin	BRD-K50590187-001-10-8	0.02
CPC004_PC3_24H:BRD-A48237631-001-03-0:10	mitomycin-c	BRD-A48237631-001-03-0	0.02
CPC019_PC3_24H:BRD-K16118047-001-01-0:10	SA-427543	BRD-K16118047-001-01-0	0.02
CPC020_HA1E_6H:BRD-K88868628-001-01-0:10	iodoacetic-acid	BRD-K88868628-001-01-0	0.02
CPC014_MCF7_24H:BRD-K35483542-001-04-9:10	alitretinoin	BRD-K35483542-001-04-9	0.02
CPC008_HT29_6H:BRD-K40329609-019-01-5:10	BRD-K40329609	BRD-K40329609-019-01-5	0.02
CPC006_HCC515_24H:BRD-K53903639-001-01-3:80	CHEMBL-1222381	BRD-K53903639-001-01-3	0.02
CPC017_MCF7_24H:BRD-K04976539-001-01-0:10	aminogenistein	BRD-K04976539-001-01-0	0.02
CPC013_VCAP_6H:BRD-K19166598-001-01-9:10	BRD-K19166598	BRD-K19166598-001-01-9	0.02
CPC014_NEU_24H:BRD-K39944607-001-03-0:10	ochratoxin-a	BRD-K39944607-001-03-0	0.02
CPC019_VCAP_6H:BRD-K46692335-001-01-9:10	BRD-K46692335	BRD-K46692335-001-01-9	0.02
CPC006_SW948_6H:BRD-K09635314-001-02-6:80	M-3M3FBS	BRD-K09635314-001-02-6	0.02
CPC009_PC3_24H:BRD-K91134378-001-05-5:10	BRD-K91134378	BRD-K91134378-001-05-5	0.02
CPC012_ASC_24H:BRD-K86269644-001-01-3:10	BRD-K86269644	BRD-K86269644-001-01-3	0.02
HOG003_MCF7_6H:BRD-A75409952-001-01-6:3.33	wortmannin	BRD-A75409952-001-01-6	0.02
CPC004_HA1E_24H:BRD-A36010170-001-03-2:10	amcinonide	BRD-A36010170-001-03-2	0.02
CPC005_HA1E_6H:BRD-A43150328-001-03-8:10	penicillic-acid	BRD-A43150328-001-03-8	0.02
CPC017_A375_6H:BRD-K04546108-066-01-5:10	JAK3-inhibitor-VI	BRD-K04546108-066-01-5	0.02
CPC001_VCAP_24H:BRD-A23723433-001-01-2:10	paclitaxel	BRD-A23723433-001-01-2	0.02
CPC012_HT29_6H:BRD-K82837433-001-01-6:10	BRD-K82837433	BRD-K82837433-001-01-6	0.02
CPC012_MCF7_6H:BRD-K61717269-001-01-4:10	BRD-K61717269	BRD-K61717269-001-01-4	0.02
CPC016_HT29_6H:BRD-K35708212-331-03-1:10	ouabain	BRD-K35708212-331-03-1	0.02
CPC014_HA1E_6H:BRD-K74733595-001-02-9:10	APHA-compound-8	BRD-K74733595-001-02-9	0.02
CPC009_HA1E_6H:BRD-K51377689-001-04-5:10	BRD-K51377689	BRD-K51377689-001-04-5	0.02
CPC014_VCAP_24H:BRD-A06929388-001-01-1:10	CVF-SUMO-13	BRD-A06929388-001-01-1	0.02
CPC008_PC3_24H:BRD-A11512624-001-04-6:10	BRD-A11512624	BRD-A11512624-001-04-6	0.02
CPC008_PC3_24H:BRD-K70693222-019-01-4:10	BRD-K70693222	BRD-K70693222-019-01-4	0.02
CPC004_PC3_6H:BRD-K78126613-001-16-0:10	menadione	BRD-K78126613-001-16-0	0.02
CPC006_PC3_6H:BRD-K61033289-001-01-2:10	15-delta-prostaglandin-j2	BRD-K61033289-001-01-2	0.02
CPC006_A375_24H:BRD-A77216878-001-01-4:10	manumycin-a	BRD-A77216878-001-01-4	0.02
CPC005_VCAP_24H:BRD-K13725475-001-02-4:10	rhodomyrtoxin	BRD-K13725475-001-02-4	0.02
CPC012_MCF7_6H:BRD-K41652870-001-01-9:10	BRD-K41652870	BRD-K41652870-001-01-9	0.02
ERG011_VCAP_6H:BRD-K69023402-001-05-8:0.4	thapsigargin	BRD-K69023402-001-05-8	0.02
CPC009_HT29_6H:BRD-K53732802-019-01-9:10	VU-0365118-1	BRD-K53732802-019-01-9	0.02
CPC006_VCAP_6H:BRD-K30707190-001-02-5:80	PNU-74654	BRD-K30707190-001-02-5	0.02
CPC006_THP1_6H:BRD-U94846492-000-01-1:10	quinine	BRD-U94846492-000-01-1	0.02
CPC010_MCF7_24H:BRD-A18725729-001-08-2:10	BRD-A18725729	BRD-A18725729-001-08-2	0.02
CPC016_MCF7_6H:BRD-A42649439-001-02-8:10	triciribine	BRD-A42649439-001-02-8	0.02
CPC016_A549_6H:BRD-K91370081-001-10-3:10	anisomycin	BRD-K91370081-001-10-3	0.02
CPC012_MCF7_24H:BRD-K81795824-001-01-4:10	BRD-K81795824	BRD-K81795824-001-01-4	0.02
CPC012_VCAP_24H:BRD-K33676730-001-01-8:10	BRD-K33676730	BRD-K33676730-001-01-8	0.02
CPC006_HA1E_24H:BRD-A43331270-001-01-6:10	niguldipine	BRD-A43331270-001-01-6	0.02
CPC013_MCF7_24H:BRD-K16541732-001-01-3:10	BRD-K16541732	BRD-K16541732-001-01-3	0.02
CPC001_VCAP_24H:BRD-A94413429-003-01-6:10	NTNCB	BRD-A94413429-003-01-6	0.02
CPC019_MCF7_24H:BRD-K43226598-001-01-1:10	BRD-K43226598	BRD-K43226598-001-01-1	0.02
CPC012_MCF7_24H:BRD-K64058329-001-01-8:10	BRD-K64058329	BRD-K64058329-001-01-8	0.02
CPC002_PC3_24H:BRD-K76304753-003-08-8:10	phenazopyridine	BRD-K76304753-003-08-8	0.02
CPC009_A549_6H:BRD-K23149109-019-01-3:10	BRD-K23149109	BRD-K23149109-019-01-3	0.02
CPC004_HCC515_24H:BRD-K39256324-001-01-5:10	rottlerin	BRD-K39256324-001-01-5	0.02
CPC006_VCAP_24H:BRD-K04010869-001-02-6:1	prostaglandin-a1	BRD-K04010869-001-02-6	0.02
CPC004_VCAP_24H:BRD-K57304726-003-03-6:10	PRE-084	BRD-K57304726-003-03-6	0.02
CPC008_A375_24H:BRD-K92202821-001-01-1:10	BRD-K92202821	BRD-K92202821-001-01-1	0.02
CPC007_A549_24H:BRD-A47816767-001-11-1:10	BRD-A47816767	BRD-A47816767-001-11-1	0.02
LJP002_MCF10A_6H:BRD-K19220233-001-02-3:10	JNK-9L	BRD-K19220233-001-02-3	0.02
CPC013_PC3_6H:BRD-K16541732-001-01-3:10	BRD-K16541732	BRD-K16541732-001-01-3	0.02
CPD003_MCF7_24H:BRD-K82846253-001-09-7:10	repaglinide	BRD-K82846253-001-09-7	0.02
CPC009_MCF7_24H:BRD-K42489623-001-06-4:10	BRD-K42489623	BRD-K42489623-001-06-4	0.02
CPC008_PC3_24H:BRD-K19410523-001-01-1:10	BRD-K19410523	BRD-K19410523-001-01-1	0.02
CPC005_HT29_24H:BRD-K17894950-001-03-6:10	indirubin	BRD-K17894950-001-03-6	0.02
LJP001_BT20_6H:BRD-K52911425-001-04-9:10	GDC-0941	BRD-K52911425-001-04-9	0.02
CPC019_VCAP_24H:BRD-K20123385-001-01-4:10	BRD-K20123385	BRD-K20123385-001-01-4	0.02
CPC006_A549_6H:BRD-K87947369-001-01-6:10	tozasertib	BRD-K87947369-001-01-6	0.02
CPC003_HCC515_24H:BRD-K10207760-236-03-0:10	lasalocid	BRD-K10207760-236-03-0	0.02
CPC015_A549_6H:BRD-A58564983-001-03-8:10	selamectin	BRD-A58564983-001-03-8	0.02
CPD003_MCF7_24H:BRD-K86003836-001-05-5:10	flubendazole	BRD-K86003836-001-05-5	0.02
CPC018_HEPG2_6H:BRD-K36055864-001-09-3:10	cycloheximide	BRD-K36055864-001-09-3	0.02
CPC005_MCF7_24H:BRD-A45889380-300-04-8:10	mepacrine	BRD-A45889380-300-04-8	0.02
ERG005_VCAP_6H:BRD-A39996500-001-01-4:5	radicicol	BRD-A39996500-001-01-4	0.02
CPC014_PC3_24H:BRD-K05396879-001-05-9:10	15-delta-prostaglandin-j2	BRD-K05396879-001-05-9	0.02
CPC016_NPC_24H:BRD-K17075857-001-06-9:10	chloroxine	BRD-K17075857-001-06-9	0.02
CPC001_HA1E_6H:BRD-K73395020-001-01-5:10	SA-1478088	BRD-K73395020-001-01-5	0.02
CPC007_MCF7_6H:BRD-K95196255-001-09-0:10	BRD-K95196255	BRD-K95196255-001-09-0	0.02
CPC003_VCAP_24H:BRD-K88625236-001-03-4:10	nonoxynol-9	BRD-K88625236-001-03-4	0.02
CPC011_MCF7_24H:BRD-K48932581-003-09-7:10	cetraxate	BRD-K48932581-003-09-7	0.02
CPC006_VCAP_6H:BRD-K01292756-001-10-2:10	pimozide	BRD-K01292756-001-10-2	0.02
CPC006_SW948_6H:BRD-K12184916-001-03-0:0.63	NVP-BEZ235	BRD-K12184916-001-03-0	0.02
CPC003_PC3_24H:BRD-K07507905-236-01-8:10	BRL-37344	BRD-K07507905-236-01-8	0.02
CPC008_PC3_6H:BRD-K24564544-001-01-3:10	AT-CSC-07	BRD-K24564544-001-01-3	0.02
CPC004_MCF7_6H:BRD-K19136521-001-03-0:10	indirubin	BRD-K19136521-001-03-0	0.02
CPC006_U937_6H:BRD-K78126613-001-16-0:10	menadione	BRD-K78126613-001-16-0	0.02
CPC020_MCF7_6H:BRD-K50234570-001-09-0:10	EMF-bca1-16	BRD-K50234570-001-09-0	0.02
CPC001_PC3_24H:BRD-K15935639-001-02-0:10	z-leu3-VS	BRD-K15935639-001-02-0	0.02
CPC014_VCAP_6H:BRD-M30523314-002-01-5:10	vinorelbine	BRD-M30523314-002-01-5	0.02
PCLB003_HCC515_24H:BRD-K56411643-001-02-6:3.33	BRD-K56411643	BRD-K56411643-001-02-6	0.02
LJP001_BT20_24H:BRD-K99252563-001-01-1:10	QL-XII-47	BRD-K99252563-001-01-1	0.02
CPC007_A375_6H:BRD-K73610817-001-06-3:10	BRD-K73610817	BRD-K73610817-001-06-3	0.02
CPC004_PC3_24H:BRD-K36055864-001-09-3:10	cycloheximide	BRD-K36055864-001-09-3	0.02
CPC019_MCF7_24H:BRD-K61105081-001-01-8:10	BRD-K61105081	BRD-K61105081-001-01-8	0.02
CPC011_HT29_6H:BRD-K82357231-001-11-8:10	desloratadine	BRD-K82357231-001-11-8	0.02
CPC004_HEPG2_6H:BRD-K31542390-001-01-5:10	mycophenolic-acid	BRD-K31542390-001-01-5	0.02
LJP001_BT20_6H:BRD-K99252563-001-01-1:10	QL-XII-47	BRD-K99252563-001-01-1	0.02
CPC003_PC3_6H:BRD-K72462751-001-01-9:10	BRD-K72462751	BRD-K72462751-001-01-9	0.02
CPC008_HT29_6H:BRD-A61599461-001-01-4:10	BRD-A61599461	BRD-A61599461-001-01-4	0.02
CPC020_PC3_6H:BRD-A50774520-001-01-5:10	CVF-SUMO-11	BRD-A50774520-001-01-5	0.02
CPC012_PHH_24H:BRD-A62200266-001-01-5:10	BRD-A62200266	BRD-A62200266-001-01-5	0.02
CPC008_VCAP_6H:BRD-K44366801-001-04-1:10	BRD-K44366801	BRD-K44366801-001-04-1	0.02
CPC020_PC3_24H:BRD-K16533489-001-01-5:10	I-606051	BRD-K16533489-001-01-5	0.02
CPC019_PC3_24H:BRD-K48036219-001-01-8:10	BRD-K48036219	BRD-K48036219-001-01-8	0.02
CPC004_VCAP_6H:BRD-A69815203-001-05-0:10	cyclosporin-a	BRD-A69815203-001-05-0	0.02
CPC019_PC3_6H:BRD-K89451433-001-01-9:10	BRD-K89451433	BRD-K89451433-001-01-9	0.02
CPC018_A375_6H:BRD-K23644387-001-01-4:10	BRD-K23644387	BRD-K23644387-001-01-4	0.02
CPC005_VCAP_24H:BRD-K64746805-001-02-9:10	MBCQ	BRD-K64746805-001-02-9	0.02
CPC010_MCF7_24H:BRD-K79491139-001-05-5:10	BRD-K79491139	BRD-K79491139-001-05-5	0.02
CPC006_HT29_6H:BRD-K04853698-003-01-4:10	LDN-193189	BRD-K04853698-003-01-4	0.02
CPC006_HCC515_24H:BRD-K19894101-001-01-6:11.1	MST-312	BRD-K19894101-001-01-6	0.02
CPC009_HA1E_6H:BRD-K14027855-019-01-8:10	BRD-K14027855	BRD-K14027855-019-01-8	0.02
CPC006_HCC515_24H:BRD-K90999434-003-01-9:10	BRD-K90999434	BRD-K90999434-003-01-9	0.02
CPC017_NPC_24H:BRD-A92537424-001-03-9:10	danazol	BRD-A92537424-001-03-9	0.02
CPC007_MCF7_24H:BRD-K22546959-001-05-1:10	BRD-K22546959	BRD-K22546959-001-05-1	0.02
HOG003_A549_6H:BRD-K68202742-001-10-8:1.11	trichostatin-a	BRD-K68202742-001-10-8	0.02
CPC004_PC3_6H:BRD-K82036761-003-07-0:10	sertraline	BRD-K82036761-003-07-0	0.02
CPC019_PC3_24H:BRD-K50204028-001-01-8:10	BRD-K50204028	BRD-K50204028-001-01-8	0.02
NMH001_NPC_24H:BRD-K66296774-001-05-3:10	fluvastatin	BRD-K66296774-001-05-3	0.02
CPC014_HT29_6H:BRD-K97764662-001-07-4:10	PD-173074	BRD-K97764662-001-07-4	0.02
CPC008_A549_6H:BRD-K30351863-019-01-2:10	BRD-K30351863	BRD-K30351863-019-01-2	0.02
CPC012_A549_6H:BRD-K62169556-001-01-9:10	BRD-K62169556	BRD-K62169556-001-01-9	0.02
CPC019_PC3_6H:BRD-K10649245-001-01-0:10	BRD-K10649245	BRD-K10649245-001-01-0	0.02
CPC012_HT29_6H:BRD-K85123403-001-01-4:10	BRD-K85123403	BRD-K85123403-001-01-4	0.02
CPC003_HA1E_24H:BRD-K36198571-001-01-2:10	WAY-170523	BRD-K36198571-001-01-2	0.02
CPC014_HCC515_6H:BRD-U64289953-000-01-2:10	XMD-1185H	BRD-U64289953-000-01-2	0.02
CPC014_VCAP_6H:BRD-K79404599-001-03-6:10	enzastaurin	BRD-K79404599-001-03-6	0.02
CPC010_MCF7_24H:BRD-A61825514-001-06-9:10	BRD-A61825514	BRD-A61825514-001-06-9	0.02
CPC012_MCF7_6H:BRD-K30381304-001-06-3:10	BRD-K30381304	BRD-K30381304-001-06-3	0.02
CPC006_MCF7_6H:BRD-K61033289-001-01-2:10	15-delta-prostaglandin-j2	BRD-K61033289-001-01-2	0.02
CPC006_MCF7_6H:BRD-K61250553-003-13-2:10	loperamide	BRD-K61250553-003-13-2	0.02
CPC011_VCAP_24H:BRD-K15916496-001-23-8:10	clotrimazole	BRD-K15916496-001-23-8	0.02
CPC006_HT29_24H:BRD-M86331534-373-01-5:10	pyrvinium-pamoate	BRD-M86331534-373-01-5	0.02
CPC018_NPC_24H:BRD-K32501161-300-04-7:10	vanoxerine	BRD-K32501161-300-04-7	0.02
CPC009_VCAP_24H:BRD-A75301702-001-01-8:10	BRD-A75301702	BRD-A75301702-001-01-8	0.02
CPC008_A375_6H:BRD-K44978960-019-01-8:10	BRD-K44978960	BRD-K44978960-019-01-8	0.02
CPC006_VCAP_24H:BRD-K68185022-001-06-4:70.07	ursolic-acid	BRD-K68185022-001-06-4	0.02
CPC002_PC3_24H:BRD-K15025317-001-05-2:10	BAY-11-7821	BRD-K15025317-001-05-2	0.02
CPC007_VCAP_6H:BRD-K04779531-001-05-7:10	BRD-K04779531	BRD-K04779531-001-05-7	0.02
CPC012_HA1E_6H:BRD-K17119186-001-01-8:10	BAS-00535043	BRD-K17119186-001-01-8	0.02
CPC009_A375_6H:BRD-K42489623-001-06-4:10	BRD-K42489623	BRD-K42489623-001-06-4	0.02
CPC007_A549_24H:BRD-K33305493-001-02-9:10	BRD-K33305493	BRD-K33305493-001-02-9	0.02
CPC005_HA1E_6H:BRD-K84895041-001-01-6:10	BMY-45778	BRD-K84895041-001-01-6	0.02
CPC019_PC3_24H:BRD-K03358980-001-01-6:10	BRD-K03358980	BRD-K03358980-001-01-6	0.02
CPC006_SW480_6H:BRD-K78659596-001-01-3:10	MLN-2238	BRD-K78659596-001-01-3	0.02
CPC006_A375_24H:BRD-K71726959-001-06-7:122.55	BRD-K71726959	BRD-K71726959-001-06-7	0.02
CPC001_HCC515_6H:BRD-K76674262-001-01-7:10	homoharringtonine	BRD-K76674262-001-01-7	0.02
CPC006_VCAP_24H:BRD-K07303502-001-02-5:80	arachidonyl-trifluoro-methane	BRD-K07303502-001-02-5	0.02
CPC014_A549_6H:BRD-K01493881-001-20-3:10	apigenin	BRD-K01493881-001-20-3	0.02
LJP001_HS578T_6H:BRD-K92571446-001-01-4:2	WZ-3105	BRD-K92571446-001-01-4	0.02
CPC001_VCAP_6H:BRD-A09828896-004-04-5:10	SKF-81297	BRD-A09828896-004-04-5	0.02
CPC006_VCAP_6H:BRD-K73395020-001-01-5:10	SA-1478088	BRD-K73395020-001-01-5	0.02
CPC012_VCAP_6H:BRD-A10330754-001-01-2:10	BRD-A10330754	BRD-A10330754-001-01-2	0.02
CPC019_MCF7_24H:BRD-K94544211-001-01-2:10	BRD-K94544211	BRD-K94544211-001-01-2	0.02
CPC006_DV90_6H:BRD-K41859756-001-01-9:10	NVP-AUY922	BRD-K41859756-001-01-9	0.02
CPC013_A375_6H:BRD-K71670746-001-01-6:10	BRD-K71670746	BRD-K71670746-001-01-6	0.02
CPC006_HCC515_24H:BRD-K61053657-001-01-4:80	BRD-K61053657	BRD-K61053657-001-01-4	0.02
CPC014_HT29_6H:BRD-A26199074-003-02-0:10	calmidazolium	BRD-A26199074-003-02-0	0.02
CPC006_HCT116_6H:BRD-K04853698-003-01-4:10	LDN-193189	BRD-K04853698-003-01-4	0.02
CPC006_LOVO_6H:BRD-K78659596-001-01-3:10	MLN-2238	BRD-K78659596-001-01-3	0.02
CPC018_A375_6H:BRD-K06234293-001-01-8:10	LY-364947	BRD-K06234293-001-01-8	0.02
CPC008_HEPG2_6H:BRD-K89093471-001-03-8:10	VU-0418934-2	BRD-K89093471-001-03-8	0.02
CPC006_SW948_6H:BRD-K99818283-001-01-8:10	PIK-90	BRD-K99818283-001-01-8	0.02
CPC010_MCF7_6H:BRD-A24643465-001-05-3:10	homoharringtonine	BRD-A24643465-001-05-3	0.02
CPC010_VCAP_6H:BRD-K93229693-001-03-4:10	BRD-K93229693	BRD-K93229693-001-03-4	0.02
CPC009_PC3_6H:BRD-K89224880-001-07-5:10	BRD-K89224880	BRD-K89224880-001-07-5	0.02
CPC017_HT29_6H:BRD-K15791587-003-01-7:10	L-733060	BRD-K15791587-003-01-7	0.02
CPC006_A375_6H:BRD-K78867378-001-07-3:10	MW-A1-12	BRD-K78867378-001-07-3	0.02
LJP001_BT20_6H:BRD-K68174511-001-02-5:2	torin-2	BRD-K68174511-001-02-5	0.02
CPC020_HCC515_6H:BRD-A49848186-003-01-2:10	BRD-A49848186	BRD-A49848186-003-01-2	0.02
CPC014_PC3_24H:BRD-K13566078-003-01-1:10	BMS-345541	BRD-K13566078-003-01-1	0.02
CPC006_MDST8_6H:BRD-K73261812-001-01-1:10	BRD-K73261812	BRD-K73261812-001-01-1	0.02
CPC012_HCC515_6H:BRD-A51777634-001-01-0:10	VU-0418933-1	BRD-A51777634-001-01-0	0.02
CPC011_VCAP_6H:BRD-K39391626-001-02-3:10	ethylestrenol	BRD-K39391626-001-02-3	0.02
CPC006_MCF7_24H:BRD-A52650764-001-01-0:10	ingenol	BRD-A52650764-001-01-0	0.02
CPC001_VCAP_24H:BRD-A39747742-001-03-5:10	estradiol-valerate	BRD-A39747742-001-03-5	0.02
CPC006_HCC515_24H:BRD-K69932463-001-03-1:10	AZD-8055	BRD-K69932463-001-03-1	0.02
CPC009_PC3_6H:BRD-K26211296-001-01-9:10	BRD-K26211296	BRD-K26211296-001-01-9	0.02
CPC014_MCF7_24H:BRD-K85985071-001-20-7:10	ellipticine	BRD-K85985071-001-20-7	0.02
CPC012_PC3_24H:BRD-K32010074-001-01-5:10	MW-A1-14	BRD-K32010074-001-01-5	0.02
CPC006_HA1E_6H:BRD-K67075780-001-03-7:160	TGX-115	BRD-K67075780-001-03-7	0.02
MUC.CP004_MCF7_24H:BRD-A36275421-001-15-2:10	BRD-A36275421	BRD-A36275421-001-15-2	0.02
CPC018_PHH_24H:BRD-K21064560-001-01-6:10	BRD-K21064560	BRD-K21064560-001-01-6	0.02
CPC009_VCAP_24H:BRD-A47598013-001-03-4:10	citalopram	BRD-A47598013-001-03-4	0.02
CPC013_A549_24H:BRD-K07881437-001-01-2:10	danusertib	BRD-K07881437-001-01-2	0.02
CPC016_MCF7_6H:BRD-K88677950-001-01-3:10	PD-198306	BRD-K88677950-001-01-3	0.02
CPC017_A375_6H:BRD-A38030642-001-01-2:10	cyclosporin-a	BRD-A38030642-001-01-2	0.02
CPC011_VCAP_24H:BRD-A10977446-001-09-7:10	carvedilol	BRD-A10977446-001-09-7	0.02
CPC005_PC3_6H:BRD-A72711497-236-02-0:10	lasalocid	BRD-A72711497-236-02-0	0.02
CPC005_VCAP_6H:BRD-K49294207-300-01-2:10	BIBU-1361	BRD-K49294207-300-01-2	0.02
CPC001_VCAP_6H:BRD-A94624445-236-02-2:10	bucladesine	BRD-A94624445-236-02-2	0.02
CPC017_HEPG2_6H:BRD-K05151076-001-01-8:10	ZK-164015	BRD-K05151076-001-01-8	0.02
CPC007_PC3_24H:BRD-K49630153-001-05-6:10	BRD-K49630153	BRD-K49630153-001-05-6	0.02
CPC013_PC3_24H:BRD-K45818044-001-01-3:10	SA-425500	BRD-K45818044-001-01-3	0.02
CPC015_MCF7_6H:BRD-K39120595-304-03-9:10	bithionol	BRD-K39120595-304-03-9	0.02
CPC004_HT29_6H:BRD-K20742498-003-01-1:10	RS-39604	BRD-K20742498-003-01-1	0.02
CPC006_JHUEM2_6H:BRD-K09499853-305-01-1:10	KU-0060648	BRD-K09499853-305-01-1	0.02
CPC008_A375_24H:BRD-K87726525-001-05-6:10	BRD-K87726525	BRD-K87726525-001-05-6	0.02
CPC004_VCAP_24H:BRD-K42679050-001-01-3:10	Y-27152	BRD-K42679050-001-01-3	0.02
CPC006_VCAP_24H:BRD-K03618428-001-01-3:22.2	PP-110	BRD-K03618428-001-01-3	0.02
CPC006_VCAP_24H:BRD-A94451536-001-04-4:44.4	2-fluoropalmitic-acid	BRD-A94451536-001-04-4	0.02
CPC007_A375_24H:BRD-K38012662-001-11-2:10	BRD-K38012662	BRD-K38012662-001-11-2	0.02
CPC014_HT29_6H:BRD-K05104363-001-04-3:10	PD-184352	BRD-K05104363-001-04-3	0.02
CPC013_VCAP_24H:BRD-K24681473-004-01-4:10	YM-155	BRD-K24681473-004-01-4	0.02
HOG003_MCF7_24H:BRD-K22503835-001-06-0:3.33	scriptaid	BRD-K22503835-001-06-0	0.02
CPC017_HEPG2_6H:BRD-K51816706-001-01-7:10	oxindole-I	BRD-K51816706-001-01-7	0.02
CPC006_HA1E_24H:BRD-A75517195-001-01-3:40	thiazolopyrimidine	BRD-A75517195-001-01-3	0.02
CPC020_MCF7_24H:BRD-K50234570-001-09-0:10	EMF-bca1-16	BRD-K50234570-001-09-0	0.02
CPC006_HA1E_24H:BRD-A35108200-001-04-7:10	dexamethasone	BRD-A35108200-001-04-7	0.02
CPC001_HA1E_6H:BRD-K04546108-066-01-5:10	JAK3-inhibitor-VI	BRD-K04546108-066-01-5	0.02
CPC017_NPC_24H:BRD-K61323504-001-02-4:10	SB-225002	BRD-K61323504-001-02-4	0.02
CPC016_MCF7_24H:BRD-K37691127-001-02-2:10	hinokitiol	BRD-K37691127-001-02-2	0.02
CPC019_PC3_6H:BRD-K31856043-001-01-0:10	BRD-K31856043	BRD-K31856043-001-01-0	0.02
CPC006_MDST8_6H:BRD-A02481876-001-09-9:60	importazole	BRD-A02481876-001-09-9	0.02
HOG001_A549_24H:BRD-A61304759-001-01-0:1.11	tanespimycin	BRD-A61304759-001-01-0	0.02
CPC019_PC3_6H:BRD-K31706415-001-01-7:10	BRD-K31706415	BRD-K31706415-001-01-7	0.02
CPC012_A549_6H:BRD-K04534322-001-01-8:10	BRD-K04534322	BRD-K04534322-001-01-8	0.02
CPC014_SKB_24H:BRD-U08759356-000-01-6:10	EI-346-erlotinib-analog	BRD-U08759356-000-01-6	0.02
ERG011_VCAP_24H:BRD-K03406345-001-12-0:10	azacitidine	BRD-K03406345-001-12-0	0.02
CPC019_MCF7_24H:BRD-K51189903-001-01-0:10	BRD-K51189903	BRD-K51189903-001-01-0	0.02
CPC001_VCAP_24H:BRD-K73395020-001-01-5:10	SA-1478088	BRD-K73395020-001-01-5	0.02
CPC010_HCC515_6H:BRD-K93034159-001-20-9:10	cladribine	BRD-K93034159-001-20-9	0.02
CPC001_VCAP_24H:BRD-A63546914-003-01-2:10	RO-04-5595	BRD-A63546914-003-01-2	0.02
CPC005_MCF7_24H:BRD-K50836978-001-01-7:10	purvalanol-a	BRD-K50836978-001-01-7	0.02
MUC.CP003_MCF7_6H:BRD-A52650764-001-01-0:1.1111	ingenol	BRD-A52650764-001-01-0	0.02
CPC010_PC3_24H:BRD-K99532291-001-07-2:10	SPB02303	BRD-K99532291-001-07-2	0.02
CPC012_PC3_24H:BRD-K73155123-001-01-9:10	BRD-K73155123	BRD-K73155123-001-01-9	0.02
CPC006_VCAP_6H:BRD-K56301217-001-01-7:11.1	ABT-737	BRD-K56301217-001-01-7	0.02
CPC016_A549_24H:BRD-K97365803-001-01-3:10	PI-828	BRD-K97365803-001-01-3	0.02
CPC003_HCC515_24H:BRD-A25143711-001-01-4:10	hydrocortisone	BRD-A25143711-001-01-4	0.02
CPC008_PC3_24H:BRD-K88707333-001-04-0:10	BRD-K88707333	BRD-K88707333-001-04-0	0.02
CPC006_HT29_24H:BRD-K90999434-003-01-9:10	BRD-K90999434	BRD-K90999434-003-01-9	0.02
CPC006_HCC515_24H:BRD-K28100108-001-01-0:15.7	BRD-K28100108	BRD-K28100108-001-01-0	0.02
CPC013_HT29_6H:BRD-A41114263-001-01-7:10	BRD-A41114263	BRD-A41114263-001-01-7	0.02
CPC014_A549_6H:BRD-K94294671-003-01-3:10	OSI-027	BRD-K94294671-003-01-3	0.02
CPC019_A375_6H:BRD-K53610452-001-01-8:10	BRD-K53610452	BRD-K53610452-001-01-8	0.02
CPC017_MCF7_24H:BRD-K10870738-001-02-4:10	CDC	BRD-K10870738-001-02-4	0.02
CPC019_PC3_24H:BRD-K32101742-001-01-4:10	BRD-K32101742	BRD-K32101742-001-01-4	0.02
CPC014_HEPG2_6H:BRD-K95901403-001-01-1:10	XL-147	BRD-K95901403-001-01-1	0.02
CPC008_VCAP_6H:BRD-K95048846-001-01-6:10	VU-0413255-1	BRD-K95048846-001-01-6	0.02
CPC014_A549_24H:BRD-K62959606-001-10-4:10	sphingosine	BRD-K62959606-001-10-4	0.02
CPC014_MCF7_24H:BRD-U64289953-000-01-2:10	XMD-1185H	BRD-U64289953-000-01-2	0.02
CPC002_PC3_24H:BRD-K31843556-001-01-7:10	T-0070907	BRD-K31843556-001-01-7	0.02
CPC013_VCAP_6H:BRD-K71670746-001-01-6:10	BRD-K71670746	BRD-K71670746-001-01-6	0.02
CPC014_MCF7_6H:BRD-K72420232-001-02-4:10	WZ-4002	BRD-K72420232-001-02-4	0.02
CPC012_HCC515_6H:BRD-K68588778-001-05-7:10	BRD-K68588778	BRD-K68588778-001-05-7	0.02
CPC014_PHH_24H:BRD-A45498368-001-02-2:10	WYE-125132	BRD-A45498368-001-02-2	0.02
CPC004_VCAP_24H:BRD-K60274257-001-01-1:10	dephostatin	BRD-K60274257-001-01-1	0.02
HOG003_MCF7_24H:BRD-A18763547-300-04-8:10	BAX-channel-blocker	BRD-A18763547-300-04-8	0.02
CPC006_RMUGS_6H:BRD-K15409150-001-02-5:30	penfluridol	BRD-K15409150-001-02-5	0.02
CPC012_PC3_6H:BRD-K87909389-003-01-8:10	alvocidib	BRD-K87909389-003-01-8	0.02
CPC014_HEPG2_6H:BRD-K56957086-001-04-8:10	dacinostat	BRD-K56957086-001-04-8	0.02
CPC019_A375_6H:BRD-K08448573-001-01-3:10	BRD-K08448573	BRD-K08448573-001-01-3	0.02
LJP002_HS578T_24H:BRD-K67868012-001-02-7:10	PI-103	BRD-K67868012-001-02-7	0.02
CPC013_MCF7_6H:BRD-A81530502-001-01-6:10	BRD-A81530502	BRD-A81530502-001-01-6	0.02
CPC017_NPC_24H:BRD-K91509126-001-04-6:10	piceatannol	BRD-K91509126-001-04-6	0.02
CPC008_HT29_6H:BRD-K07521754-001-01-9:10	BRD-K07521754	BRD-K07521754-001-01-9	0.02
CPC009_PC3_24H:BRD-K08219523-003-02-3:10	5-nonyloxytryptamine	BRD-K08219523-003-02-3	0.02
CPC006_HCC515_24H:BRD-A52650764-001-01-0:10	ingenol	BRD-A52650764-001-01-0	0.02
CPC006_PC3_6H:BRD-K12184916-001-03-0:0.63	NVP-BEZ235	BRD-K12184916-001-03-0	0.02
CPC014_A549_24H:BRD-K37720887-001-01-1:10	SB-525334	BRD-K37720887-001-01-1	0.02
CPC019_HT29_6H:BRD-K76999748-001-01-2:10	BRD-K76999748	BRD-K76999748-001-01-2	0.02
CPC006_MCF7_24H:BRD-K81651477-001-03-5:20	parthenolide	BRD-K81651477-001-03-5	0.02
PCLB002_HEPG2_24H:BRD-K02130563:10	panobinostat	BRD-K02130563	0.02
CPC001_PC3_6H:BRD-K63938928-001-02-5:10	BRD-K63938928	BRD-K63938928-001-02-5	0.02
CPC016_NPC_24H:BRD-K37561857-001-06-4:10	zardaverine	BRD-K37561857-001-06-4	0.02
CPC019_PC3_6H:BRD-K43226598-001-01-1:10	BRD-K43226598	BRD-K43226598-001-01-1	0.02
CPC008_MCF7_24H:BRD-K88622704-001-05-9:10	BRD-K88622704	BRD-K88622704-001-05-9	0.02
CPC004_HCC515_24H:BRD-K17075857-001-06-9:10	chloroxine	BRD-K17075857-001-06-9	0.02
CPC020_A375_6H:BRD-A49848186-003-01-2:10	BRD-A49848186	BRD-A49848186-003-01-2	0.02
CPC006_A549_24H:BRD-K21672174-001-02-2:160	RO-28-1675	BRD-K21672174-001-02-2	0.02
CPC006_A549_24H:BRD-K28296557-005-14-6:10	AKT-inhibitor-IV	BRD-K28296557-005-14-6	0.02
CPC008_A375_6H:BRD-K93060291-001-03-9:10	TL-HRAS-24	BRD-K93060291-001-03-9	0.02
CPC002_PC3_24H:BRD-K07691486-001-04-9:10	roscovitine	BRD-K07691486-001-04-9	0.02
CPC006_T3M10_6H:BRD-K25737009-001-02-0:40	CD-1530	BRD-K25737009-001-02-0	0.02
CPC006_HA1E_24H:BRD-K05649647-001-03-7:20	BRD-K05649647	BRD-K05649647-001-03-7	0.02
CPC005_MCF7_24H:BRD-A67479912-001-02-6:10	progesterone	BRD-A67479912-001-02-6	0.02
CPC001_VCAP_6H:BRD-K94176593-001-02-9:10	TWS-119	BRD-K94176593-001-02-9	0.02
CPC004_PC3_24H:BRD-A02180903-001-03-7:10	betamethasone	BRD-A02180903-001-03-7	0.02
CPC008_HT29_6H:BRD-K37456065-001-01-6:10	VU-0365114-2	BRD-K37456065-001-01-6	0.02
CPC003_HCC515_6H:BRD-K05977355-001-09-1:10	fluconazole	BRD-K05977355-001-09-1	0.02
CPC004_HEPG2_6H:BRD-A62184259-001-02-8:10	cycloheximide	BRD-A62184259-001-02-8	0.02
CPC005_MCF7_6H:BRD-K51018020-001-01-9:10	VAMA-37	BRD-K51018020-001-01-9	0.02
CPC006_A375_24H:BRD-K34581968-001-01-2:11.1	BMS-536924	BRD-K34581968-001-01-2	0.02
CPC019_HEPG2_6H:BRD-K35424586-001-02-4:10	SA-247714	BRD-K35424586-001-02-4	0.02
PCLB003_PC3_24H:BRD-K77908580-001-04-7:10	entinostat	BRD-K77908580-001-04-7	0.02
CPC006_A549_24H:BRD-K67844266-001-01-3:11.1	MLN-4924	BRD-K67844266-001-01-3	0.02
CPC020_HA1E_6H:BRD-K53308430-001-02-4:10	SA-1017940	BRD-K53308430-001-02-4	0.02
CPC016_MCF7_6H:BRD-K18742343-001-03-2:10	H-8	BRD-K18742343-001-03-2	0.02
NMH002_NEU_6H:BRD-A64228451-001-07-6:10	terreic-acid	BRD-A64228451-001-07-6	0.02
CPC006_VCAP_6H:BRD-K68065987-300-03-4:10	MK-2206	BRD-K68065987-300-03-4	0.02
CRCGN001_HA1E_6H:BRD-A76941896-003-04-6:10.2	doxorubicin	BRD-A76941896-003-04-6	0.02
CPC001_PC3_6H:BRD-K92138166-001-01-0:10	mammea-a	BRD-K92138166-001-01-0	0.02
CPC004_PC3_6H:BRD-A06352418-001-15-0:10	terfenadine	BRD-A06352418-001-15-0	0.02
CPC006_HEPG2_6H:BRD-K21672174-001-02-2:160	RO-28-1675	BRD-K21672174-001-02-2	0.02
CPC005_HT29_24H:BRD-A45333398-001-01-7:10	periplocymarin	BRD-A45333398-001-01-7	0.02
CPC008_MCF7_24H:BRD-K52163391-001-05-4:10	BRD-K52163391	BRD-K52163391-001-05-4	0.02
CPC010_VCAP_24H:BRD-A61825514-001-06-9:10	BRD-A61825514	BRD-A61825514-001-06-9	0.02
CPC008_PC3_24H:BRD-K30836161-019-01-1:10	BRD-K30836161	BRD-K30836161-019-01-1	0.02
CPC007_VCAP_24H:BRD-K63569039-001-04-0:10	BRD-K63569039	BRD-K63569039-001-04-0	0.02
LJP001_MDAMB231_24H:BRD-K53414658-001-04-1:2	tivozanib	BRD-K53414658-001-04-1	0.02
CPC009_HA1E_6H:BRD-A16820783-001-06-0:10	BRD-A16820783	BRD-A16820783-001-06-0	0.02
CPC006_A375_24H:BRD-K64642496-001-01-6:40	KO-143	BRD-K64642496-001-01-6	0.02
CPC006_A375_24H:BRD-K05653692-003-04-7:64	DL-PDMP	BRD-K05653692-003-04-7	0.02
MUC.CP002_NKDBA_24H:BRD-K89085489-001-02-6:10	fenretinide	BRD-K89085489-001-02-6	0.02
CPC014_A549_24H:BRD-U29336476-000-01-3:10	XMD-16144	BRD-U29336476-000-01-3	0.02
CPC007_PC3_24H:BRD-K58214070-001-07-3:10	BRD-K58214070	BRD-K58214070-001-07-3	0.02
CPC012_A375_6H:BRD-K81795824-001-01-4:10	BRD-K81795824	BRD-K81795824-001-01-4	0.02
CPC006_A375_24H:BRD-K21672174-001-02-2:160	RO-28-1675	BRD-K21672174-001-02-2	0.02
CPC008_VCAP_24H:BRD-K77547509-001-01-7:10	BRD-K77547509	BRD-K77547509-001-01-7	0.02
CPC018_HT29_6H:BRD-K17378184-300-03-4:10	prestwick-559	BRD-K17378184-300-03-4	0.02
CPC008_VCAP_6H:BRD-K71382703-001-01-9:10	BRD-K71382703	BRD-K71382703-001-01-9	0.02
CPC001_VCAP_24H:BRD-A38030642-001-01-2:10	cyclosporin-a	BRD-A38030642-001-01-2	0.02
CPC019_MCF7_24H:BRD-K65904652-001-01-9:10	BRD-K65904652	BRD-K65904652-001-01-9	0.02
CPC020_VCAP_24H:BRD-A91555231-003-06-4:10	norepinephrine	BRD-A91555231-003-06-4	0.02
CPC013_HT29_6H:BRD-A75931230-001-03-9:10	F-1061-0166	BRD-A75931230-001-03-9	0.02
CPC006_PC3_24H:BRD-K19894101-001-01-6:11.1	MST-312	BRD-K19894101-001-01-6	0.02
CPC008_VCAP_24H:BRD-K52163391-001-05-4:10	BRD-K52163391	BRD-K52163391-001-05-4	0.02
MUC.CP005_MCF7_24H:BRD-A39093044-001-05-4:10	K784-3187	BRD-A39093044-001-05-4	0.02
CPC006_MCF7_6H:BRD-K08845546-001-02-2:22.2	tacrolimus	BRD-K08845546-001-02-2	0.02
CPC014_PHH_24H:BRD-K94294671-003-01-3:10	OSI-027	BRD-K94294671-003-01-3	0.02
CPC016_MCF7_24H:BRD-K80970344-201-02-9:10	pyrrolidine-dithiocarbamate	BRD-K80970344-201-02-9	0.02
LJP002_HS578T_24H:BRD-K43389698-001-03-2:0.08	BMS-387032	BRD-K43389698-001-03-2	0.02
CPC020_HA1E_6H:BRD-K79390395-001-07-4:10	BRD-K79390395	BRD-K79390395-001-07-4	0.02
CPC007_MCF7_24H:BRD-K03067624-003-19-3:10	emetine	BRD-K03067624-003-19-3	0.02
CPC006_SKMEL1_6H:BRD-A28105619-001-01-3:10	cucurbitacin-i	BRD-A28105619-001-01-3	0.02
CPC014_MCF7_6H:BRD-U43867373-000-01-3:10	WH-4025	BRD-U43867373-000-01-3	0.02
CPC018_SKB_24H:BRD-K31699485-001-01-9:10	DMEOB	BRD-K31699485-001-01-9	0.02
CPC009_VCAP_6H:BRD-A05565054-001-01-7:10	BRD-A05565054	BRD-A05565054-001-01-7	0.02
CPC014_VCAP_24H:BRD-U43867373-000-01-3:10	WH-4025	BRD-U43867373-000-01-3	0.02
DEB001_PC3_6H:BRD-A35033682-001-08-5:10	eriodictyol	BRD-A35033682-001-08-5	0.02
CPC016_HT29_6H:BRD-K63165456-001-03-3:10	norcyclobenzaprine	BRD-K63165456-001-03-3	0.02
CPC010_PC3_6H:BRD-K13277629-001-02-1:10	BRD-K13277629	BRD-K13277629-001-02-1	0.02
CPC006_A375_24H:BRD-K61662457-001-02-2:20	CAY-10594	BRD-K61662457-001-02-2	0.02
CPC008_VCAP_24H:BRD-K30351863-019-01-2:10	BRD-K30351863	BRD-K30351863-019-01-2	0.02
CPC012_MCF7_24H:BRD-K22129929-001-03-8:10	BRD-K22129929	BRD-K22129929-001-03-8	0.02
CPC014_SKB_24H:BRD-K19499941-001-05-9:10	BRD-K19499941	BRD-K19499941-001-05-9	0.02
CPC012_VCAP_24H:BRD-K07850148-001-01-7:10	BRD-K07850148	BRD-K07850148-001-01-7	0.02
CPC014_PC3_6H:BRD-K36740062-001-01-7:10	GSK-1070916	BRD-K36740062-001-01-7	0.02
MUC.CP002_MCF7_6H:BRD-K27305650-001-10-9:3.3333	LY-294002	BRD-K27305650-001-10-9	0.02
CPC008_HT29_6H:BRD-K66032149-001-01-9:10	VU-0365117-1	BRD-K66032149-001-01-9	0.02
CPC001_HCC515_24H:BRD-K29173907-001-03-5:10	isoflupredone	BRD-K29173907-001-03-5	0.02
CPC011_VCAP_6H:BRD-A11990600-001-02-6:10	lorazepam	BRD-A11990600-001-02-6	0.02
CPC020_HA1E_6H:BRD-K94173926-001-01-6:10	I-505056	BRD-K94173926-001-01-6	0.02
CPC013_PC3_6H:BRD-K56334280-001-01-0:10	amonafide	BRD-K56334280-001-01-0	0.02
CPC014_PC3_24H:BRD-U43867373-000-01-3:10	WH-4025	BRD-U43867373-000-01-3	0.02
CPC007_A549_6H:BRD-K95196255-001-09-0:10	BRD-K95196255	BRD-K95196255-001-09-0	0.02
CPC012_PC3_6H:BRD-K82837433-001-01-6:10	BRD-K82837433	BRD-K82837433-001-01-6	0.02
CPC012_MCF7_24H:BRD-K69406317-001-01-8:10	BRD-K69406317	BRD-K69406317-001-01-8	0.02
CPC010_VCAP_6H:BRD-K31471398-311-04-6:10	dihydrexidine	BRD-K31471398-311-04-6	0.02
CPC012_SKB_24H:BRD-K21165668-001-01-2:10	BRD-K21165668	BRD-K21165668-001-01-2	0.02
CPC005_VCAP_24H:BRD-A62057054-001-01-5:10	MDL-11939	BRD-A62057054-001-01-5	0.02
CPC019_PC3_24H:BRD-K34974324-001-01-8:10	BRD-K34974324	BRD-K34974324-001-01-8	0.02
LJP002_MCF10A_6H:BRD-K41859756-001-03-5:0.4	NVP-AUY922	BRD-K41859756-001-03-5	0.02
MUC.CP001_MCF7_6H:BRD-K78659596-001-01-3:10	MLN-2238	BRD-K78659596-001-01-3	0.02
CPC013_HA1E_6H:BRD-K51967704-001-01-0:10	BIIB021	BRD-K51967704-001-01-0	0.02
CPC018_HT29_6H:BRD-K46419649-001-01-8:10	U0126	BRD-K46419649-001-01-8	0.02
CPC006_A549_24H:BRD-M86331534-373-01-5:10	pyrvinium-pamoate	BRD-M86331534-373-01-5	0.02
CPC006_AGS_6H:BRD-K05649647-001-03-7:20	BRD-K05649647	BRD-K05649647-001-03-7	0.02
CPC019_HEPG2_6H:BRD-A94377914-001-02-7:10	merck-ketone	BRD-A94377914-001-02-7	0.02
CPC005_PC3_6H:BRD-A43150328-001-03-8:10	penicillic-acid	BRD-A43150328-001-03-8	0.02
CPC018_A375_6H:BRD-K56450366-001-03-7:10	NSC-94258	BRD-K56450366-001-03-7	0.02
CPC010_VCAP_6H:BRD-A72180425-001-10-6:10	K784-3188	BRD-A72180425-001-10-6	0.02
CPC002_HA1E_24H:BRD-K08547377-003-03-2:10	irinotecan	BRD-K08547377-003-03-2	0.02
CPC006_A375_6H:BRD-K99818283-001-01-8:10	PIK-90	BRD-K99818283-001-01-8	0.02
CPC003_HA1E_6H:BRD-K15616905-001-01-5:10	CCCP	BRD-K15616905-001-01-5	0.02
CPC015_MCF7_24H:BRD-K72726508-001-01-3:10	arcyriaflavin-a	BRD-K72726508-001-01-3	0.02
CPC020_HT29_6H:BRD-K21680192-003-15-1:10	mitoxantrone	BRD-K21680192-003-15-1	0.02
CPC004_VCAP_6H:BRD-K59058766-003-15-1:10	chlorprothixene	BRD-K59058766-003-15-1	0.02
CPC004_VCAP_24H:BRD-K33818169-003-01-2:10	GW-3965	BRD-K33818169-003-01-2	0.02
CPC018_HEPG2_6H:BRD-K74305673-001-02-1:10	IKK-2-inhibitor-V	BRD-K74305673-001-02-1	0.02
CPC011_VCAP_24H:BRD-K16508793-001-03-4:10	diazepam	BRD-K16508793-001-03-4	0.02
CPD003_MCF7_24H:BRD-A70649075-008-24-1:10	sulconazole	BRD-A70649075-008-24-1	0.02
CPC014_MCF7_24H:BRD-K74733595-001-02-9:10	APHA-compound-8	BRD-K74733595-001-02-9	0.02
CPC014_HEPG2_6H:BRD-K56957086-001-02-2:10	dacinostat	BRD-K56957086-001-02-2	0.02
CPC004_PC3_6H:BRD-A06352508-001-02-9:10	SB-218078	BRD-A06352508-001-02-9	0.02
CPC014_MCF7_6H:BRD-A29901043-001-01-0:10	KIN001-127	BRD-A29901043-001-01-0	0.02
CPC012_PC3_6H:BRD-K74710236-001-02-2:10	VU-0410183-2	BRD-K74710236-001-02-2	0.02
CPC019_MCF7_6H:BRD-K91145395-001-02-7:10	prostratin	BRD-K91145395-001-02-7	0.02
CPC003_PC3_24H:BRD-K61496577-001-03-8:10	flumetasone	BRD-K61496577-001-03-8	0.02
CPC014_A549_24H:BRD-K32836707-001-01-8:10	CAY-10577	BRD-K32836707-001-01-8	0.02
CPC002_PC3_6H:BRD-K39111395-001-01-6:10	BCL2-inhibitor	BRD-K39111395-001-01-6	0.02
CPC006_A375_24H:BRD-K19894101-001-01-6:11.1	MST-312	BRD-K19894101-001-01-6	0.02
CPC004_HEPG2_6H:BRD-K52075715-001-03-4:10	oxibendazole	BRD-K52075715-001-03-4	0.02
CPD003_MCF7_24H:BRD-K15108141-001-03-3:10	gemcitabine	BRD-K15108141-001-03-3	0.02
CPC010_MCF7_24H:BRD-K55127134-003-15-3:10	fluphenazine	BRD-K55127134-003-15-3	0.02
CPC006_HEC108_6H:BRD-K06792661-001-01-9:10	narciclasine	BRD-K06792661-001-01-9	0.02
CPC012_A375_6H:BRD-K62459624-001-08-7:10	BRD-K62459624	BRD-K62459624-001-08-7	0.02
PCLB003_MCF7_24H:BRD-A52530684-003-01-7:0.12	doxorubicin	BRD-A52530684-003-01-7	0.02
CPC007_MCF7_24H:BRD-K72883421-001-05-7:10	BRD-K72883421	BRD-K72883421-001-05-7	0.02
CPC014_A549_24H:BRD-K89014967-001-01-9:10	AS-703026	BRD-K89014967-001-01-9	0.02
CPC006_A375_24H:BRD-K83213911-001-02-8:80	PF-750	BRD-K83213911-001-02-8	0.02
CPC012_A549_24H:BRD-A50388635-001-01-6:10	BRD-A50388635	BRD-A50388635-001-01-6	0.02
CPC001_VCAP_24H:BRD-A68929948-001-01-9:10	DAPT-GSI-IX	BRD-A68929948-001-01-9	0.02
CPC012_VCAP_6H:BRD-K19624190-001-01-9:10	BRD-K19624190	BRD-K19624190-001-01-9	0.02
CPC013_VCAP_6H:BRD-K58347372-001-02-7:10	BRD-K58347372	BRD-K58347372-001-02-7	0.02
CPC020_PC3_24H:BRD-K79131256-001-14-6:10	albendazole	BRD-K79131256-001-14-6	0.02
CPC006_A375_6H:BRD-K33272502-001-01-2:40	DG-041	BRD-K33272502-001-01-2	0.02
LJP002_MDAMB231_24H:BRD-K19220233-001-02-3:10	JNK-9L	BRD-K19220233-001-02-3	0.02
LJP002_MDAMB231_24H:BRD-K37687095-001-02-8:2	AZD-8330	BRD-K37687095-001-02-8	0.02
HOG001_MCF7_24H:BRD-K16406336-311-01-2:3.33	methylene-blue	BRD-K16406336-311-01-2	0.02
CPC006_A375_6H:BRD-K71799778-001-03-0:80	BML-259	BRD-K71799778-001-03-0	0.02
CPC001_VCAP_24H:BRD-A96882008-001-01-3:10	L-732138	BRD-A96882008-001-01-3	0.02
CPC002_HCC515_24H:BRD-K13646352-001-01-2:10	midostaurin	BRD-K13646352-001-01-2	0.02
CPC018_A549_6H:BRD-K35960502-001-10-1:10	niclosamide	BRD-K35960502-001-10-1	0.02
CPC014_VCAP_24H:BRD-U73238814-000-01-7:10	QL-XI-92	BRD-U73238814-000-01-7	0.02
CPC019_HT29_6H:BRD-K50234570-001-06-6:10	EMF-bca1-16	BRD-K50234570-001-06-6	0.02
CPC006_A549_6H:BRD-K83213911-001-02-8:80	PF-750	BRD-K83213911-001-02-8	0.02
HOG003_A549_24H:BRD-A71390734-001-01-7:1.11	idarubicin	BRD-A71390734-001-01-7	0.02
CPC010_HT29_6H:BRD-K53932786-001-08-8:10	BRD-K53932786	BRD-K53932786-001-08-8	0.02
CPC018_A375_6H:BRD-K12057390-001-02-5:10	apigenin	BRD-K12057390-001-02-5	0.02
CPC020_MCF7_24H:BRD-K93433262-001-01-7:10	alfacalcidol	BRD-K93433262-001-01-7	0.02
CPC014_VCAP_24H:BRD-A39646320-001-01-3:10	HC-toxin	BRD-A39646320-001-01-3	0.02
CPC007_PC3_6H:BRD-K78056905-001-05-9:10	BRD-K78056905	BRD-K78056905-001-05-9	0.02
CPD001_PC3_24H:BRD-K36927236-001-24-3:10	glibenclamide	BRD-K36927236-001-24-3	0.02
CPC018_A549_6H:BRD-K18787491-001-07-8:10	U-0126	BRD-K18787491-001-07-8	0.02
CPC005_VCAP_24H:BRD-K50464341-001-02-6:10	berbamine	BRD-K50464341-001-02-6	0.02
CPC019_PC3_6H:BRD-K98824517-001-06-4:10	BRD-K98824517	BRD-K98824517-001-06-4	0.02
CPC016_HEPG2_6H:BRD-K15164005-001-02-3:10	apoptosis-activator-II	BRD-K15164005-001-02-3	0.02
CPC012_A549_6H:BRD-K72238567-001-12-4:10	fludarabine	BRD-K72238567-001-12-4	0.02
CPC008_PC3_6H:BRD-K69396629-001-01-4:10	BRD-K69396629	BRD-K69396629-001-01-4	0.02
CPC019_VCAP_24H:BRD-K27151060-001-01-0:10	BRD-K27151060	BRD-K27151060-001-01-0	0.02
CPC004_VCAP_6H:BRD-K02581333-001-01-8:10	protein-tyrosine-phosphatase-inhibitor-IV	BRD-K02581333-001-01-8	0.02
CPC001_PC3_24H:BRD-K84709232-001-02-6:10	caffeic-acid	BRD-K84709232-001-02-6	0.02
CPC014_SKB_24H:BRD-K72420232-001-02-4:10	WZ-4002	BRD-K72420232-001-02-4	0.02
CPC020_HT29_6H:BRD-K06750613-001-01-6:10	GSK-1059615	BRD-K06750613-001-01-6	0.02
CPC009_PC3_6H:BRD-K55070890-001-02-1:10	thiothixene	BRD-K55070890-001-02-1	0.02
CPC010_PC3_6H:BRD-K29160485-001-02-4:10	BRD-K29160485	BRD-K29160485-001-02-4	0.02
CPC006_HEPG2_6H:BRD-A18763547-300-04-8:10	BAX-channel-blocker	BRD-A18763547-300-04-8	0.02
CPC012_MCF7_6H:BRD-K27170250-001-01-0:10	BRD-K27170250	BRD-K27170250-001-01-0	0.02
CPC009_A375_6H:BRD-A11087911-001-05-8:10	BRD-A11087911	BRD-A11087911-001-05-8	0.02
CPC001_HCC515_6H:BRD-K82823804-001-01-7:10	SA-792987	BRD-K82823804-001-01-7	0.02
LJP001_MDAMB231_6H:BRD-K72636697-001-01-5:10	QL-X-138	BRD-K72636697-001-01-5	0.02
CPC012_PC3_6H:BRD-K42308740-001-01-5:10	ST-056792	BRD-K42308740-001-01-5	0.02
CPC014_A549_6H:BRD-U32365159-000-01-1:10	XMD-1527	BRD-U32365159-000-01-1	0.02
CPC006_HT29_24H:BRD-A18763547-300-04-8:10	BAX-channel-blocker	BRD-A18763547-300-04-8	0.02
CPC013_MCF7_24H:BRD-K59460069-001-01-7:10	BRD-K59460069	BRD-K59460069-001-01-7	0.02
CPC018_HT29_6H:BRD-K13544237-001-01-0:10	r(-)-propylnorapomorphine	BRD-K13544237-001-01-0	0.02
CPC018_A375_6H:BRD-K18787491-001-07-8:10	U-0126	BRD-K18787491-001-07-8	0.02
CPC019_MCF7_24H:BRD-K37043259-001-01-8:10	BRD-K37043259	BRD-K37043259-001-01-8	0.02
CPC016_MCF7_24H:BRD-A69815203-001-05-0:10	cyclosporin-a	BRD-A69815203-001-05-0	0.02
HOG003_A549_6H:BRD-K60230970-001-04-3:1.1681	MG-132	BRD-K60230970-001-04-3	0.02
CPC005_VCAP_6H:BRD-A08003242-001-02-7:10	rhodomyrtoxin-b	BRD-A08003242-001-02-7	0.02
LJP001_MDAMB231_24H:BRD-K92428232-001-03-1:0.4	GSK-461364	BRD-K92428232-001-03-1	0.02
CPC004_HA1E_24H:BRD-A17819071-001-02-1:10	gedunin	BRD-A17819071-001-02-1	0.02
CPC008_HT29_6H:BRD-K79414420-019-01-6:10	BRD-K79414420	BRD-K79414420-019-01-6	0.02
CPC004_VCAP_24H:BRD-K67017579-001-16-6:10	cilostazol	BRD-K67017579-001-16-6	0.02
CPC008_A549_6H:BRD-K77547509-001-01-7:10	BRD-K77547509	BRD-K77547509-001-01-7	0.02
CPC015_A549_24H:BRD-A06352418-001-15-0:10	terfenadine	BRD-A06352418-001-15-0	0.02
CPC019_PC3_24H:BRD-K22832646-001-06-2:10	MW-STK33-1A	BRD-K22832646-001-06-2	0.02
PCLB003_HCC515_24H:BRD-A36275421-001-06-1:3.33	BRD-A36275421	BRD-A36275421-001-06-1	0.02
HOG002_A549_24H:BRD-K15108141-001-01-7:11.1	gemcitabine	BRD-K15108141-001-01-7	0.02
CPC006_MCF7_24H:BRD-K70792160-003-02-0:24	10-DEBC	BRD-K70792160-003-02-0	0.02
CPC012_PC3_24H:BRD-K81795824-001-01-4:10	BRD-K81795824	BRD-K81795824-001-01-4	0.02
CPC005_HCC515_6H:BRD-K48735772-001-01-4:10	PD-158780	BRD-K48735772-001-01-4	0.02
CPC015_MCF7_24H:BRD-K28168037-001-01-3:10	fenretinide	BRD-K28168037-001-01-3	0.02
CPC017_ASC_24H:BRD-K11927976-050-01-1:10	ER-27319	BRD-K11927976-050-01-1	0.02
CPC015_A549_24H:BRD-K47635719-001-03-9:10	dexamethasone	BRD-K47635719-001-03-9	0.02
CPC019_MCF7_24H:BRD-K49010888-001-01-2:10	BRD-K49010888	BRD-K49010888-001-01-2	0.02
CPC003_PC3_24H:BRD-K72783841-001-01-0:10	tyrphostin-AG-555	BRD-K72783841-001-01-0	0.02
CPC014_VCAP_24H:BRD-K55420858-001-01-0:10	mirin	BRD-K55420858-001-01-0	0.02
CPC012_VCAP_24H:BRD-K90072296-001-01-6:10	ML-4054	BRD-K90072296-001-01-6	0.02
CPC012_NEU_24H:BRD-A76490030-001-06-0:10	K784-3131	BRD-A76490030-001-06-0	0.02
CPC019_PC3_6H:BRD-K79131428-001-01-6:10	BRD-K79131428	BRD-K79131428-001-01-6	0.02
CPC004_PC3_6H:BRD-K39256324-001-01-5:10	rottlerin	BRD-K39256324-001-01-5	0.02
CPC020_MCF7_6H:BRD-K61250553-003-23-1:10	loperamide	BRD-K61250553-003-23-1	0.02
CPC002_HCC515_24H:BRD-K26997899-001-01-4:10	SA-792574	BRD-K26997899-001-01-4	0.02
CPC006_PL21_6H:BRD-K35716340-001-02-0:12	BRD-K35716340	BRD-K35716340-001-02-0	0.02
CPC019_HT29_6H:BRD-K96076993-001-01-7:10	SA-25547	BRD-K96076993-001-01-7	0.02
CPC012_A375_6H:BRD-A82913781-001-01-5:10	BRD-A82913781	BRD-A82913781-001-01-5	0.02
CPC009_HCC515_6H:BRD-K58618158-001-01-3:10	BRD-K58618158	BRD-K58618158-001-01-3	0.02
CPC004_VCAP_24H:BRD-A26095496-001-03-2:10	clobetasol	BRD-A26095496-001-03-2	0.02
CPC006_MCF7_6H:BRD-K69328504-001-01-7:10	L-690488	BRD-K69328504-001-01-7	0.02
CPC007_A375_24H:BRD-K60870698-001-08-8:10	BRD-K60870698	BRD-K60870698-001-08-8	0.02
CPC014_MCF7_6H:BRD-K07061353-001-01-1:10	BRD-K07061353	BRD-K07061353-001-01-1	0.02
CPC004_VCAP_24H:BRD-K37694030-003-05-1:10	doxepin	BRD-K37694030-003-05-1	0.02
CPC008_PC3_6H:BRD-K29506255-019-01-0:10	BRD-K29506255	BRD-K29506255-019-01-0	0.02
CPC019_MCF7_24H:BRD-K60297835-001-01-3:10	BRD-K60297835	BRD-K60297835-001-01-3	0.02
CPC006_LOVO_6H:BRD-A02481876-001-09-9:60	importazole	BRD-A02481876-001-09-9	0.02
CPC004_HCC515_24H:BRD-K41731458-001-04-5:10	triclosan	BRD-K41731458-001-04-5	0.02
CPC014_PC3_24H:BRD-K81783531-001-01-4:10	VX-222	BRD-K81783531-001-01-4	0.02
CPC009_PC3_24H:BRD-A74980173-001-09-3:10	gatifloxacin	BRD-A74980173-001-09-3	0.02
NMH002_NEU_6H:BRD-K13169950-001-10-2:10	NSC-3852	BRD-K13169950-001-10-2	0.02
CPC006_HT29_24H:BRD-A36630025-001-02-6:0.35	SN-38	BRD-A36630025-001-02-6	0.02
CPC001_PC3_6H:BRD-K06426971-001-01-9:10	ryuvidine	BRD-K06426971-001-01-9	0.02
CPC017_A375_6H:BRD-K76840893-003-01-7:10	RS-17053	BRD-K76840893-003-01-7	0.02
CPC014_HA1E_6H:BRD-M16762496-001-01-9:10	PIK-75	BRD-M16762496-001-01-9	0.02
CPC004_MCF7_6H:BRD-A93236127-001-03-7:10	digitoxin	BRD-A93236127-001-03-7	0.02
CPC005_VCAP_6H:BRD-A67479912-001-02-6:10	progesterone	BRD-A67479912-001-02-6	0.02
CPC008_MCF7_24H:BRD-A11512624-001-04-6:10	BRD-A11512624	BRD-A11512624-001-04-6	0.02
CPC009_A375_6H:BRD-K95138506-019-01-8:10	BRD-K95138506	BRD-K95138506-019-01-8	0.02
CPC020_HT29_6H:BRD-K11558771-001-07-1:10	droxinostat	BRD-K11558771-001-07-1	0.02
CPC004_VCAP_24H:BRD-K34157611-001-07-9:10	cimetidine	BRD-K34157611-001-07-9	0.02
CPC014_PC3_6H:BRD-U86922168-000-01-3:10	QL-XII-47	BRD-U86922168-000-01-3	0.02
LJP001_MDAMB231_6H:BRD-K40175214-001-03-3:10	torin-1	BRD-K40175214-001-03-3	0.02
CPC011_VCAP_6H:BRD-K07237224-001-15-4:10	moclobemide	BRD-K07237224-001-15-4	0.02
CPC012_A375_6H:BRD-K10484463-001-06-6:10	BRD-K10484463	BRD-K10484463-001-06-6	0.02
CPC012_A375_6H:BRD-K13810148-001-02-1:10	givinostat	BRD-K13810148-001-02-1	0.02
CPC013_HA1E_6H:BRD-K82395301-001-01-4:10	ST-4066738	BRD-K82395301-001-01-4	0.02
CPC006_HCC515_6H:BRD-K56343971-001-02-3:10	vemurafenib	BRD-K56343971-001-02-3	0.02
CPC013_VCAP_24H:BRD-K80346834-001-01-5:10	BRD-K80346834	BRD-K80346834-001-01-5	0.02
CPC005_A375_24H:BRD-A49225603-045-05-0:10	alimemazine	BRD-A49225603-045-05-0	0.02
CPC015_MCF7_24H:BRD-A58048407-001-09-7:10	nimodipine	BRD-A58048407-001-09-7	0.02
CPC014_VCAP_6H:BRD-K74733595-001-02-9:10	APHA-compound-8	BRD-K74733595-001-02-9	0.02
CPC010_HT29_6H:BRD-K13605477-001-03-4:10	VU-0366968	BRD-K13605477-001-03-4	0.02
NMH002_NPC_6H:BRD-K91509126-001-19-4:10	piceatannol	BRD-K91509126-001-19-4	0.02
CPC013_HCC515_6H:BRD-A81530502-001-01-6:10	BRD-A81530502	BRD-A81530502-001-01-6	0.02
CPC015_MCF7_24H:BRD-K33818169-003-01-2:10	GW-3965	BRD-K33818169-003-01-2	0.02
CPC010_HA1E_6H:BRD-A54632525-001-03-2:10	BRD-A54632525	BRD-A54632525-001-03-2	0.02
CPD001_PC3_24H:BRD-K23204545-001-09-9:10	busulfan	BRD-K23204545-001-09-9	0.02
CPC007_VCAP_24H:BRD-K05402890-001-09-2:10	BRD-K05402890	BRD-K05402890-001-09-2	0.02
CPC014_VCAP_24H:BRD-K89085489-001-10-9:10	fenretinide	BRD-K89085489-001-10-9	0.02
CPC019_MCF7_24H:BRD-K88008216-001-01-1:10	BRD-K88008216	BRD-K88008216-001-01-1	0.02
CPC006_A549_6H:BRD-K73789395-001-06-5:102.71	ZM-336372	BRD-K73789395-001-06-5	0.02
CPC012_MCF7_6H:BRD-K70771662-001-01-3:10	BRD-K70771662	BRD-K70771662-001-01-3	0.02
CPC019_VCAP_6H:BRD-K45253154-001-04-3:10	SD-6-035-A7	BRD-K45253154-001-04-3	0.02
CPC013_PC3_24H:BRD-K50140147-001-03-6:10	NVP-TAE684	BRD-K50140147-001-03-6	0.02
CPC012_VCAP_6H:BRD-K74761218-001-03-5:10	WT-171	BRD-K74761218-001-03-5	0.02
CPC009_HCC515_6H:BRD-K69516039-001-02-9:10	BRD-K69516039	BRD-K69516039-001-02-9	0.02
CPC001_VCAP_24H:BRD-A74269027-003-03-8:10	isoxsuprine	BRD-A74269027-003-03-8	0.02
CPC018_MCF7_6H:BRD-K91781484-001-01-3:10	BRD-K91781484	BRD-K91781484-001-01-3	0.02
CPC003_VCAP_24H:BRD-K15616905-001-01-5:10	CCCP	BRD-K15616905-001-01-5	0.02
CPC004_PC3_6H:BRD-A48430263-003-06-5:10	pioglitazone	BRD-A48430263-003-06-5	0.02
CPC008_HT29_6H:BRD-A66604020-001-01-1:10	BRD-A66604020	BRD-A66604020-001-01-1	0.02
LJP001_SKBR3_24H:BRD-K64800655-001-03-3:0.08	PHA-793887	BRD-K64800655-001-03-3	0.02
CPC006_PC3_6H:BRD-K86574132-001-04-9:48	BRD-K86574132	BRD-K86574132-001-04-9	0.02
CPC012_A549_6H:BRD-K41652870-001-01-9:10	BRD-K41652870	BRD-K41652870-001-01-9	0.02
CPC020_A375_6H:BRD-K77877933-001-01-4:10	I-606061	BRD-K77877933-001-01-4	0.02
CPC001_VCAP_6H:BRD-K83508485-001-01-9:10	FK-888	BRD-K83508485-001-01-9	0.02
CPC016_A549_6H:BRD-K92683369-001-03-6:10	graveoline	BRD-K92683369-001-03-6	0.02
CPC020_VCAP_24H:BRD-K87779281-001-01-8:10	BRD-K87779281	BRD-K87779281-001-01-8	0.02
CPC001_HCC515_24H:BRD-K05433219-001-02-6:10	sericetin	BRD-K05433219-001-02-6	0.02
CPC014_PC3_24H:BRD-K76698671-001-01-1:10	HNHA	BRD-K76698671-001-01-1	0.02
CPC010_A375_6H:BRD-A69429454-014-04-2:10	BRD-A69429454	BRD-A69429454-014-04-2	0.02
LJP001_SKBR3_24H:BRD-K49328571-001-06-9:10	dasatinib	BRD-K49328571-001-06-9	0.02
CPC020_VCAP_24H:BRD-K43887077-003-20-6:10	dopamine	BRD-K43887077-003-20-6	0.02
CPC009_HCC515_6H:BRD-K14788918-019-01-0:10	BRD-K14788918	BRD-K14788918-019-01-0	0.02
CPC006_A549_6H:BRD-K83289131-001-01-4:10	CAY-10618	BRD-K83289131-001-01-4	0.02
CPC007_A375_6H:BRD-K32862555-001-04-1:10	BRD-K32862555	BRD-K32862555-001-04-1	0.02
CPC019_VCAP_24H:BRD-K86899078-001-01-2:10	BRD-K86899078	BRD-K86899078-001-01-2	0.02
CPC006_HA1E_24H:BRD-A62809825-001-01-7:10	thapsigargin	BRD-A62809825-001-01-7	0.02
CPC013_ASC_24H:BRD-K49328571-001-04-4:10	dasatinib	BRD-K49328571-001-04-4	0.02
CPC006_HCT116_6H:BRD-A36630025-001-02-6:0.35	SN-38	BRD-A36630025-001-02-6	0.02
MUC.CP005_MCF7_6H:BRD-K02562327-001-01-6:0.371	BRD-K02562327	BRD-K02562327-001-01-6	0.02
CPC010_PC3_6H:BRD-A18411371-001-10-6:10	BRD-A18411371	BRD-A18411371-001-10-6	0.02
CPC006_MCF7_24H:BRD-K82818427-001-01-4:44.4	batimastat	BRD-K82818427-001-01-4	0.02
BRAF001_A375_6H:BRD-K16478699-001-05-0:10	PLX-4720	BRD-K16478699-001-05-0	0.02
CPC014_MCF7_6H:BRD-A64228451-001-06-8:10	terreic-acid	BRD-A64228451-001-06-8	0.02
CPC019_VCAP_6H:BRD-K82230692-001-01-0:10	BRD-K82230692	BRD-K82230692-001-01-0	0.02
CPC012_VCAP_6H:BRD-K61717269-001-01-4:10	BRD-K61717269	BRD-K61717269-001-01-4	0.02
CPC003_PC3_24H:BRD-K95435023-001-01-0:10	PHA-665752	BRD-K95435023-001-01-0	0.02
CPC009_VCAP_6H:BRD-K77547920-001-04-2:10	BRD-K77547920	BRD-K77547920-001-04-2	0.02
CPC004_VCAP_6H:BRD-K88741031-001-01-0:10	methyl-2,5-dihydroxycinnamate	BRD-K88741031-001-01-0	0.02
CPC005_A549_6H:BRD-A82238138-001-01-7:10	budesonide	BRD-A82238138-001-01-7	0.02
CPC011_PC3_6H:BRD-K49404994-001-06-7:10	levetiracetam	BRD-K49404994-001-06-7	0.02
CPC014_PC3_24H:BRD-U08759356-000-01-6:10	EI-346-erlotinib-analog	BRD-U08759356-000-01-6	0.02
CPC013_SKB_24H:BRD-K66175015-001-01-7:10	afatinib	BRD-K66175015-001-01-7	0.02
CPC007_PC3_6H:BRD-K89383912-001-05-5:10	BRD-K89383912	BRD-K89383912-001-05-5	0.02
CPC012_A375_6H:BRD-K61717269-001-01-4:10	BRD-K61717269	BRD-K61717269-001-01-4	0.02
CPC019_A375_6H:BRD-K68007270-001-01-0:10	BRD-K68007270	BRD-K68007270-001-01-0	0.02
CPC006_HCC515_6H:BRD-K15108141-001-01-7:0.08	gemcitabine	BRD-K15108141-001-01-7	0.02
CPC004_VCAP_24H:BRD-K70914287-300-01-0:10	BIBX-1382	BRD-K70914287-300-01-0	0.02
MUC.CP003_MCF7_24H:BRD-K43620258-001-01-6:80	CHEMBL-399379	BRD-K43620258-001-01-6	0.02
CPC019_PC3_24H:BRD-K14868367-001-01-4:10	SA-97259	BRD-K14868367-001-01-4	0.02
CPC006_DV90_6H:BRD-K56700933-001-01-3:10	phenethyl-isothiocyanate	BRD-K56700933-001-01-3	0.02
CPC009_A375_6H:BRD-K39580048-001-04-7:10	ARG-A1-2	BRD-K39580048-001-04-7	0.02
CPC008_A375_24H:BRD-K88707333-001-04-0:10	BRD-K88707333	BRD-K88707333-001-04-0	0.02
CPC006_HT29_6H:BRD-K53903639-001-01-3:80	CHEMBL-1222381	BRD-K53903639-001-01-3	0.02
CPC015_MCF7_6H:BRD-K30020243-051-01-7:10	aliskiren	BRD-K30020243-051-01-7	0.02
CPC019_PC3_24H:BRD-K74486276-001-01-2:10	BRD-K74486276	BRD-K74486276-001-01-2	0.02
CPC001_PC3_24H:BRD-K76064317-001-03-2:10	tyrphostin-AG-1296	BRD-K76064317-001-03-2	0.02
CPC001_VCAP_6H:BRD-K85015012-003-01-1:10	NNC-05-2090	BRD-K85015012-003-01-1	0.02
CPC007_HT29_6H:BRD-K34452916-001-06-8:10	FU-JMBII127B	BRD-K34452916-001-06-8	0.02
CRCGN004_HA1E_24H:BRD-A35108200-001-12-0:20.2UM	dexamethasone	BRD-A35108200-001-12-0	0.02
CPC006_A549_6H:BRD-K54256913-001-01-2:10	MK-1775	BRD-K54256913-001-01-2	0.02
CPC008_VCAP_24H:BRD-K93060291-001-03-9:10	TL-HRAS-24	BRD-K93060291-001-03-9	0.02
CPC002_VCAP_24H:BRD-K05181463-001-04-0:10	L-741626	BRD-K05181463-001-04-0	0.02
CPC013_VCAP_24H:BRD-A32161980-001-01-1:10	carbetocin	BRD-A32161980-001-01-1	0.02
CPC015_A549_24H:BRD-K04548931-003-05-8:10	pidorubicine	BRD-K04548931-003-05-8	0.02
CPC008_PC3_24H:BRD-K20492338-001-01-1:10	BRD-K20492338	BRD-K20492338-001-01-1	0.02
CPC009_PC3_6H:BRD-K49094915-019-01-5:10	BRD-K49094915	BRD-K49094915-019-01-5	0.02
CPC006_PC3_6H:BRD-K28907958-001-02-7:11.1	CD-437	BRD-K28907958-001-02-7	0.02
CPC003_PC3_24H:BRD-K27499107-001-02-6:10	carbacyclin	BRD-K27499107-001-02-6	0.02
CPC008_A375_6H:BRD-K44432556-001-03-0:10	VU-0418946-1	BRD-K44432556-001-03-0	0.02
CPC004_HCC515_24H:BRD-K29458283-001-17-4:10	chlorambucil	BRD-K29458283-001-17-4	0.02
MUC.CP001_MCF7_24H:BRD-K45818044-001-01-3:10	SA-425500	BRD-K45818044-001-01-3	0.02
CPC004_PC3_6H:BRD-A58564983-001-03-8:10	selamectin	BRD-A58564983-001-03-8	0.02
CPC010_A375_6H:BRD-K78062244-001-10-7:10	BRD-K78062244	BRD-K78062244-001-10-7	0.02
CPC019_PC3_24H:BRD-K33045404-001-01-1:10	BRD-K33045404	BRD-K33045404-001-01-1	0.02
CPC019_HA1E_6H:BRD-K78930611-001-07-6:10	MW-STK33-2B	BRD-K78930611-001-07-6	0.02
CPC013_A549_24H:BRD-K35638681-001-01-5:10	BRD-K35638681	BRD-K35638681-001-01-5	0.02
PCLB001_PC3_6H:BRD-A58955223-001-02-0:10	sulforaphane	BRD-A58955223-001-02-0	0.02
CPC006_HCC515_6H:BRD-K56411643-001-02-6:10	BRD-K56411643	BRD-K56411643-001-02-6	0.02
CPC006_LOVO_6H:BRD-K69840642-001-01-4:10	ISOX	BRD-K69840642-001-01-4	0.02
MUC.CP002_MCF7_24H:BRD-K89085489-001-02-6:10	fenretinide	BRD-K89085489-001-02-6	0.02
CPC009_A549_6H:BRD-K49094915-019-01-5:10	BRD-K49094915	BRD-K49094915-019-01-5	0.02
CPC006_CL34_6H:BRD-K12994359-001-07-7:177.6	valdecoxib	BRD-K12994359-001-07-7	0.02
CPC002_VCAP_6H:BRD-K56515112-001-03-4:10	medrysone	BRD-K56515112-001-03-4	0.02
CPC019_VCAP_24H:BRD-K74840245-001-05-9:10	BRD-K74840245	BRD-K74840245-001-05-9	0.02
CPC006_HT29_6H:BRD-K15108141-001-01-7:0.08	gemcitabine	BRD-K15108141-001-01-7	0.02
CPC006_HT29_24H:BRD-K67075780-001-03-7:160	TGX-115	BRD-K67075780-001-03-7	0.02
CPC019_A375_6H:BRD-K55827386-001-01-7:10	BRD-K55827386	BRD-K55827386-001-01-7	0.02
CPC009_PC3_6H:BRD-K95561591-019-01-7:10	BRD-K95561591	BRD-K95561591-019-01-7	0.02
CPC007_PC3_6H:BRD-K34452916-001-06-8:10	FU-JMBII127B	BRD-K34452916-001-06-8	0.02
CPC014_MCF7_6H:BRD-U25771771-000-01-7:10	WZ-4-145	BRD-U25771771-000-01-7	0.02
CPC002_HCC515_24H:BRD-K25433859-003-14-8:10	maprotiline	BRD-K25433859-003-14-8	0.02
CPC017_MCF7_24H:BRD-A64125466-236-03-8:10	dehydrocholic-acid	BRD-A64125466-236-03-8	0.02
CPC012_HT29_6H:BRD-K09661167-001-06-1:10	BRD-K09661167	BRD-K09661167-001-06-1	0.02
CPC014_HT29_6H:BRD-A45498368-001-02-2:10	WYE-125132	BRD-A45498368-001-02-2	0.02
CPC019_HCC515_6H:BRD-K20178228-001-01-9:10	BRD-K20178228	BRD-K20178228-001-01-9	0.02
CPC006_HT29_6H:BRD-K56343971-001-02-3:10	vemurafenib	BRD-K56343971-001-02-3	0.02
CPC012_MCF7_6H:BRD-K56196992-001-01-2:10	BRD-K56196992	BRD-K56196992-001-01-2	0.02
CPC010_VCAP_6H:BRD-K57457519-001-07-8:10	BRD-K57457519	BRD-K57457519-001-07-8	0.02
CPC008_VCAP_24H:BRD-K45399554-001-04-0:10	CAM-9-027-3	BRD-K45399554-001-04-0	0.02
CPC006_HEPG2_6H:BRD-A19633847-050-20-6:10	perhexiline	BRD-A19633847-050-20-6	0.02
MUC.CP006_MCF7_24H:BRD-K49049886-001-03-8:10	CGS-15943	BRD-K49049886-001-03-8	0.02
CPC004_HT29_6H:BRD-K63675182-003-14-5:10	triflupromazine	BRD-K63675182-003-14-5	0.02
CPC005_A549_24H:BRD-K04210847-001-01-1:10	tamoxifen	BRD-K04210847-001-01-1	0.02
CPC006_RMUGS_6H:BRD-K92317137-001-04-0:10	BRD-K92317137	BRD-K92317137-001-04-0	0.02
CPC013_PC3_6H:BRD-A75931230-001-03-9:10	F-1061-0166	BRD-A75931230-001-03-9	0.02
CPC006_PC3_6H:BRD-K57011718-001-01-5:10	UK-356618	BRD-K57011718-001-01-5	0.02
CPC014_HT29_6H:BRD-K64052750-001-05-0:10	gefitinib	BRD-K64052750-001-05-0	0.02
CPC006_VCAP_6H:BRD-K70792160-003-02-0:24	10-DEBC	BRD-K70792160-003-02-0	0.02
LJP001_MCF10A_6H:BRD-K38615104-001-08-4:0.08	A-443644	BRD-K38615104-001-08-4	0.02
HOG001_MCF7_24H:BRD-K06854232-001-03-3:0.0045	AM-580	BRD-K06854232-001-03-3	0.02
CPC009_HA1E_6H:BRD-K55722623-001-01-3:10	BRD-K55722623	BRD-K55722623-001-01-3	0.02
CPC006_HT29_24H:BRD-K87947369-001-01-6:10	tozasertib	BRD-K87947369-001-01-6	0.02
CPC019_MCF7_24H:BRD-K51320264-001-04-8:10	BRD-K51320264	BRD-K51320264-001-04-8	0.02
CPC007_HT29_6H:BRD-K78797196-001-06-4:10	BRD-K78797196	BRD-K78797196-001-06-4	0.02
CPC015_MCF7_24H:BRD-A41519720-001-03-0:10	ezetimibe	BRD-A41519720-001-03-0	0.02
CPC006_VCAP_24H:BRD-K88560311-011-02-2:10	rucaparib	BRD-K88560311-011-02-2	0.02
CPC006_MCF7_6H:BRD-K12184916-001-03-0:0.63	NVP-BEZ235	BRD-K12184916-001-03-0	0.02
CPC013_MCF7_6H:BRD-K91355947-001-01-7:10	BRD-K91355947	BRD-K91355947-001-01-7	0.02
CPC007_A375_6H:BRD-K28452084-001-05-4:10	BRD-K28452084	BRD-K28452084-001-05-4	0.02
CPC006_A549_24H:BRD-K23875128-001-04-2:10	RHO-kinase-inhibitor-III[rockout]	BRD-K23875128-001-04-2	0.02
MUC.CP004_MCF7_24H:BRD-K46062088-001-01-4:1.1111	ST-4062971	BRD-K46062088-001-01-4	0.02
CPC001_VCAP_24H:BRD-K87510569-001-01-0:10	RS-504393	BRD-K87510569-001-01-0	0.02
CPC015_NPC_24H:BRD-A48237631-001-03-0:10	mitomycin-c	BRD-A48237631-001-03-0	0.02
CPC006_A375_6H:BRD-K88560311-011-02-2:10	rucaparib	BRD-K88560311-011-02-2	0.02
CPC019_VCAP_24H:BRD-K65904652-001-01-9:10	BRD-K65904652	BRD-K65904652-001-01-9	0.02
PCLB002_HEPG2_24H:BRD-K02130563:0.12	panobinostat	BRD-K02130563	0.02
CPC016_MCF7_24H:BRD-K59058766-003-15-1:10	chlorprothixene	BRD-K59058766-003-15-1	0.02
CPC006_HA1E_24H:BRD-K71799778-001-03-0:80	BML-259	BRD-K71799778-001-03-0	0.02
CPC019_VCAP_6H:BRD-K46373671-001-01-8:10	BRD-K46373671	BRD-K46373671-001-01-8	0.02
CPC014_HCC515_6H:BRD-K56957086-001-02-2:10	dacinostat	BRD-K56957086-001-02-2	0.02
CPC009_A375_6H:BRD-K12393722-001-08-0:10	BRD-K12393722	BRD-K12393722-001-08-0	0.02
CPC008_HT29_6H:BRD-K75999307-001-05-7:10	BRD-K75999307	BRD-K75999307-001-05-7	0.02
CPC019_MCF7_24H:BRD-K32238524-001-01-8:10	BRD-K32238524	BRD-K32238524-001-01-8	0.02
CPC006_VCAP_24H:BRD-U88459701-000-01-8:10	atorvastatin	BRD-U88459701-000-01-8	0.02
CPC018_A375_6H:BRD-K06753942-001-06-1:10	nobiletin	BRD-K06753942-001-06-1	0.02
CPC001_VCAP_24H:BRD-A81795050-003-01-7:10	U-18666A	BRD-A81795050-003-01-7	0.02
CPC019_A375_6H:BRD-K60067222-001-01-1:10	BRD-K60067222	BRD-K60067222-001-01-1	0.02
CPC005_PC3_24H:BRD-A22713669-001-01-9:10	BVT-948	BRD-A22713669-001-01-9	0.02
CPC013_A549_24H:BRD-K72703948-001-03-6:10	ZM-447439	BRD-K72703948-001-03-6	0.02
ERG005_VCAP_48H:BRD-K89732114-300-06-3:20	trifluoperazine	BRD-K89732114-300-06-3	0.02
CPC018_MCF7_6H:BRD-K51290057-001-01-0:10	SA-792709	BRD-K51290057-001-01-0	0.02
CPC015_HT29_6H:BRD-A25775766-001-03-3:10	securinine	BRD-A25775766-001-03-3	0.02
LJP001_MDAMB231_6H:BRD-K05104363-001-05-0:10	PD-184352	BRD-K05104363-001-05-0	0.02
CPC001_HA1E_24H:BRD-K81209512-001-01-3:10	AG-494	BRD-K81209512-001-01-3	0.02
CPC001_HCC515_6H:BRD-A59943784-001-01-8:10	fluticasone	BRD-A59943784-001-01-8	0.02
CPC008_PC3_6H:BRD-K88622704-001-05-9:10	BRD-K88622704	BRD-K88622704-001-05-9	0.02
CPC007_PC3_6H:BRD-K73610817-001-06-3:10	BRD-K73610817	BRD-K73610817-001-06-3	0.02
CPC003_HA1E_24H:BRD-A75172220-001-03-2:10	hydrocortisone	BRD-A75172220-001-03-2	0.02
CPC013_PC3_6H:BRD-K28120222-001-05-0:10	parthenolide	BRD-K28120222-001-05-0	0.02
CPC006_EFO27_6H:BRD-K47983010-001-02-1:10	BX-795	BRD-K47983010-001-02-1	0.02
CPC013_SKB_24H:BRD-A90643929-001-01-1:10	BRD-A90643929	BRD-A90643929-001-01-1	0.02
CPC018_SKB_24H:BRD-K34092021-001-02-3:10	arvanil	BRD-K34092021-001-02-3	0.02
CPC009_HA1E_6H:BRD-K91349888-001-04-5:10	ARG-A1-22	BRD-K91349888-001-04-5	0.02
CPC014_VCAP_6H:BRD-K79404599-001-02-8:10	enzastaurin	BRD-K79404599-001-02-8	0.02
ERG014_VCAP_24H:BRD-K68007270-001-01-0:10	BRD-K68007270	BRD-K68007270-001-01-0	0.02
CPC009_MCF7_6H:BRD-K18726304-019-01-8:10	BRD-K18726304	BRD-K18726304-019-01-8	0.02
CPC004_VCAP_24H:BRD-K14920963-304-01-9:10	erythrosine	BRD-K14920963-304-01-9	0.02
CPC015_HEPG2_6H:BRD-A60414806-065-01-6:10	vincristine	BRD-A60414806-065-01-6	0.02
CPC010_VCAP_24H:BRD-K31471398-311-04-6:10	dihydrexidine	BRD-K31471398-311-04-6	0.02
CPC015_NPC_24H:BRD-K41731458-001-04-5:10	triclosan	BRD-K41731458-001-04-5	0.02
ERG014_VCAP_6H:BRD-K68007270-001-01-0:10	BRD-K68007270	BRD-K68007270-001-01-0	0.02
CPC013_NEU_24H:BRD-K66175015-001-01-7:10	afatinib	BRD-K66175015-001-01-7	0.02
CPC018_A549_6H:BRD-K17674993-001-03-1:10	diflorasone	BRD-K17674993-001-03-1	0.02
CPC010_MCF7_24H:BRD-A18411371-001-10-6:10	BRD-A18411371	BRD-A18411371-001-10-6	0.02
CPC014_PC3_6H:BRD-K94294671-003-01-3:10	OSI-027	BRD-K94294671-003-01-3	0.02
CPC002_PC3_24H:BRD-K98548675-001-02-6:10	parthenolide	BRD-K98548675-001-02-6	0.02
CPC014_A549_6H:BRD-K85493820-001-01-6:10	KM-00927	BRD-K85493820-001-01-6	0.02
CPC020_VCAP_6H:BRD-K66788707-001-07-7:10	fludarabine	BRD-K66788707-001-07-7	0.02
CPC005_PC3_24H:BRD-K04210847-001-01-1:10	tamoxifen	BRD-K04210847-001-01-1	0.02
LJP001_MDAMB231_24H:BRD-K79090631-001-18-1:0.4	CGP-60474	BRD-K79090631-001-18-1	0.02
CPC002_HCC515_6H:BRD-K39111395-001-01-6:10	BCL2-inhibitor	BRD-K39111395-001-01-6	0.02
CPC013_PC3_6H:BRD-K03122949-001-01-6:10	BRD-K03122949	BRD-K03122949-001-01-6	0.02
CPC019_MCF7_24H:BRD-K54285697-001-01-3:10	BRD-K54285697	BRD-K54285697-001-01-3	0.02
CPC012_NPC_24H:BRD-K07403598-001-01-0:10	CAY-10470	BRD-K07403598-001-01-0	0.02
CPC006_VCAP_24H:BRD-K43620258-001-01-6:80	CHEMBL-399379	BRD-K43620258-001-01-6	0.02
CPC001_VCAP_24H:BRD-K30189597-001-01-7:10	SYK-inhibitor	BRD-K30189597-001-01-7	0.02
CPC006_HEPG2_6H:BRD-A45889380-300-04-8:10	mepacrine	BRD-A45889380-300-04-8	0.02
CPC014_A549_24H:BRD-K73293050-001-01-5:10	WZ-3146	BRD-K73293050-001-01-5	0.02
CPC019_PC3_24H:BRD-K40846327-001-01-7:10	BRD-K40846327	BRD-K40846327-001-01-7	0.02
CPC016_MCF7_6H:BRD-K55468218-001-16-2:10	spiperone	BRD-K55468218-001-16-2	0.02
CPC015_MCF7_24H:BRD-K70505054-001-02-9:10	ranitidine	BRD-K70505054-001-02-9	0.02
CPC006_HA1E_24H:BRD-K77947974-001-05-6:4.21	fluspirilene	BRD-K77947974-001-05-6	0.02
NMH001_NPC_24H:BRD-K48300629-001-10-3:10	zonisamide	BRD-K48300629-001-10-3	0.02
CPC018_MCF7_24H:BRD-K06198550-001-02-1:10	isorotenone	BRD-K06198550-001-02-1	0.02
CPC006_PC3_6H:BRD-K71799778-001-03-0:80	BML-259	BRD-K71799778-001-03-0	0.02
CPC014_MCF7_24H:BRD-K09436313-001-01-2:10	prostaglandin	BRD-K09436313-001-01-2	0.02
CPC016_A549_6H:BRD-K88677950-001-01-3:10	PD-198306	BRD-K88677950-001-01-3	0.02
CPC002_PC3_6H:BRD-K88677950-001-01-3:10	PD-198306	BRD-K88677950-001-01-3	0.02
CPC008_A375_6H:BRD-K66037923-001-04-4:10	BRD-K66037923	BRD-K66037923-001-04-4	0.02
CPC011_PC3_6H:BRD-K57954781-002-05-7:10	BRD-K57954781	BRD-K57954781-002-05-7	0.02
CPC018_HT29_6H:BRD-K92778217-001-17-8:10	mefenamic-acid	BRD-K92778217-001-17-8	0.02
CPC004_PC3_24H:BRD-K09602097-001-04-5:10	forskolin	BRD-K09602097-001-04-5	0.02
CPC003_PC3_24H:BRD-K32164935-001-17-5:10	tolazamide	BRD-K32164935-001-17-5	0.02
CPD001_MCF7_24H:BRD-K91263825-003-16-4:10	nortriptyline	BRD-K91263825-003-16-4	0.02
CPC006_A375_24H:BRD-K90999434-003-01-9:10	BRD-K90999434	BRD-K90999434-003-01-9	0.02
CPC015_A375_6H:BRD-K30296925-001-02-1:10	flavokavain-b	BRD-K30296925-001-02-1	0.02
CPC003_PC3_24H:BRD-K28168037-001-01-3:10	fenretinide	BRD-K28168037-001-01-3	0.02
CPC012_VCAP_24H:BRD-K82971429-001-01-9:10	BRD-K82971429	BRD-K82971429-001-01-9	0.02
CPC012_MCF7_24H:BRD-K51791390-001-01-3:10	BRD-K51791390	BRD-K51791390-001-01-3	0.02
CPC002_PC3_24H:BRD-A62336480-001-02-5:10	niguldipine	BRD-A62336480-001-02-5	0.02
CPC007_A549_24H:BRD-A81402010-001-02-1:10	KU-C103443N	BRD-A81402010-001-02-1	0.02
CPC010_MCF7_24H:BRD-K08438429-001-04-4:10	BRD-K08438429	BRD-K08438429-001-04-4	0.02
CPC009_A549_6H:BRD-K52321331-019-01-2:10	BRD-K52321331	BRD-K52321331-019-01-2	0.02
CPC019_VCAP_6H:BRD-K60297835-001-01-3:10	BRD-K60297835	BRD-K60297835-001-01-3	0.02
CPC013_HCC515_6H:BRD-K17743125-001-03-5:10	belinostat	BRD-K17743125-001-03-5	0.02
CPC014_PC3_6H:BRD-K56957086-001-04-8:10	dacinostat	BRD-K56957086-001-04-8	0.02
CPC011_VCAP_24H:BRD-K44779798-001-05-7:10	miglitol	BRD-K44779798-001-05-7	0.02
CPC005_HCC515_6H:BRD-K53959060-001-01-3:10	indirubin	BRD-K53959060-001-01-3	0.02
CPC013_MCF7_6H:BRD-U37049823-000-01-2:10	HG-6-64-01	BRD-U37049823-000-01-2	0.02
MUC.CP005_MCF7_6H:BRD-K49049886-001-03-8:40	CGS-15943	BRD-K49049886-001-03-8	0.02
CPC013_VCAP_24H:BRD-K05323277-001-05-1:10	MW-STK33-22	BRD-K05323277-001-05-1	0.02
CPC015_A375_6H:BRD-K36198571-001-01-2:10	WAY-170523	BRD-K36198571-001-01-2	0.02
CPC012_HT29_6H:BRD-K63511615-001-01-0:10	SJB-AF-2	BRD-K63511615-001-01-0	0.02
CPC010_PC3_24H:BRD-A84524947-001-05-0:10	BRD-A84524947	BRD-A84524947-001-05-0	0.02
CPC007_MCF7_24H:BRD-A24021119-001-06-0:10	BRD-A24021119	BRD-A24021119-001-06-0	0.02
CPC006_VCAP_24H:BRD-K04887706-001-01-6:9.1	AKT-inhibitor-1-2	BRD-K04887706-001-01-6	0.02
CPC006_SW480_6H:BRD-K06792661-001-01-9:10	narciclasine	BRD-K06792661-001-01-9	0.02
CPC006_HT29_24H:BRD-K89692698-001-06-7:160	BRD-K89692698	BRD-K89692698-001-06-7	0.02
CPC002_HA1E_6H:BRD-K34092021-001-02-3:10	arvanil	BRD-K34092021-001-02-3	0.02
CPC002_PC3_6H:BRD-K91263825-001-03-6:10	nortriptyline	BRD-K91263825-001-03-6	0.02
CPC006_A375_6H:BRD-K56343971-001-02-3:10	vemurafenib	BRD-K56343971-001-02-3	0.02
CPC001_PC3_24H:BRD-K94176593-001-02-9:10	TWS-119	BRD-K94176593-001-02-9	0.02
CPC006_SW620_6H:BRD-A24054354-001-05-7:10	BRD-A24054354	BRD-A24054354-001-05-7	0.02
LJP001_SKBR3_24H:BRD-K04923131-001-10-5:0.4	GSK-3-inhibitor-IX	BRD-K04923131-001-10-5	0.02
CPC004_HA1E_6H:BRD-K19227686-001-12-9:10	phenolphthalein	BRD-K19227686-001-12-9	0.02
CPC010_MCF7_24H:BRD-A84524947-001-05-0:10	BRD-A84524947	BRD-A84524947-001-05-0	0.02
CPC014_HCC515_6H:BRD-K40255344-001-13-5:10	tyrphostin-A9	BRD-K40255344-001-13-5	0.02
CPC018_A549_24H:BRD-K77987382-001-08-2:10	mebendazole	BRD-K77987382-001-08-2	0.02
CPC011_HT29_6H:BRD-K33425534-001-06-7:10	exemestane	BRD-K33425534-001-06-7	0.02
CPC011_A549_6H:BRD-K66876909-001-07-6:10	linezolid	BRD-K66876909-001-07-6	0.02
CPC007_PC3_24H:BRD-K49967178-001-05-3:10	BRD-K49967178	BRD-K49967178-001-05-3	0.02
CPC013_HT29_6H:BRD-K85266146-001-01-3:10	BRD-K85266146	BRD-K85266146-001-01-3	0.02
CPC018_A375_6H:BRD-K40656405-001-01-5:10	L-165041	BRD-K40656405-001-01-5	0.02
CPC014_VCAP_24H:BRD-A75931230-001-01-3:10	F-1061-0166	BRD-A75931230-001-01-3	0.02
CPC004_PC3_24H:BRD-K96799727-001-01-7:10	pifithrin-mu	BRD-K96799727-001-01-7	0.02
CPC009_A375_6H:BRD-K38625260-019-01-0:10	BRD-K38625260	BRD-K38625260-019-01-0	0.02
CPC011_A375_6H:BRD-K63265447-001-05-8:10	docetaxel	BRD-K63265447-001-05-8	0.02
CPC006_PC3_24H:BRD-K52075040-001-03-0:44.4	cerulenin	BRD-K52075040-001-03-0	0.02
CPC017_NPC_24H:BRD-K86958018-001-01-9:10	olvanil	BRD-K86958018-001-01-9	0.02
HOG003_A549_24H:BRD-K01976263-003-04-5:1.11	emetine	BRD-K01976263-003-04-5	0.02
CPC012_A375_6H:BRD-K26818574-001-03-0:10	BIX-01294	BRD-K26818574-001-03-0	0.02
CPC009_HEPG2_6H:BRD-K92981876-001-01-4:10	BRD-K92981876	BRD-K92981876-001-01-4	0.02
CPC008_VCAP_6H:BRD-K49712247-001-04-3:10	BRD-K49712247	BRD-K49712247-001-04-3	0.02
CPC013_VCAP_6H:BRD-K16798053-001-01-0:10	ST-4029573	BRD-K16798053-001-01-0	0.02
CPC014_HA1E_6H:BRD-K19499941-001-05-9:10	BRD-K19499941	BRD-K19499941-001-05-9	0.02
CPC006_A375_24H:BRD-K08417745-001-02-9:88.8	SID-26681509	BRD-K08417745-001-02-9	0.02
CPC015_MCF7_24H:BRD-A93206962-001-01-2:10	L-755507	BRD-A93206962-001-01-2	0.02
CPC012_A549_6H:BRD-K08307026-001-01-4:10	BRD-K08307026	BRD-K08307026-001-01-4	0.02
NMH002_NPC_24H:BRD-K08316444-001-06-8:10	rotenone	BRD-K08316444-001-06-8	0.02
CPC006_A375_24H:BRD-K83289131-001-01-4:10	CAY-10618	BRD-K83289131-001-01-4	0.02
CPC001_PC3_24H:BRD-K94441233-001-03-1:10	mevastatin	BRD-K94441233-001-03-1	0.02
CPC007_HT29_24H:BRD-K03067624-003-19-3:10	emetine	BRD-K03067624-003-19-3	0.02
CPC019_PC3_24H:BRD-A29731977-001-03-7:10	17-hydroxyprogesterone-caproate	BRD-A29731977-001-03-7	0.02
CPC006_HA1E_6H:BRD-K92301463-001-03-0:10	16,16-dimethylprostaglandin-e2	BRD-K92301463-001-03-0	0.02
CPC005_HA1E_24H:BRD-K50891186-001-03-6:10	GR-103691	BRD-K50891186-001-03-6	0.02
CPC004_HT29_6H:BRD-A94756469-001-03-9:10	digoxin	BRD-A94756469-001-03-9	0.02
CPC004_HCC515_24H:BRD-K14920963-304-01-9:10	erythrosine	BRD-K14920963-304-01-9	0.02
CPC019_HT29_6H:BRD-K33619512-001-01-2:10	BRD-K33619512	BRD-K33619512-001-01-2	0.02
CPC007_A375_24H:BRD-K18595892-001-09-6:10	BRD-K18595892	BRD-K18595892-001-09-6	0.02
CPC012_NEU_24H:BRD-K10573841-001-01-0:10	tunicamycin	BRD-K10573841-001-01-0	0.02
CPC019_VCAP_24H:BRD-K24214483-001-01-8:10	BRD-K24214483	BRD-K24214483-001-01-8	0.02
CPC014_SKB_24H:BRD-K83972459-001-01-9:10	JWE-035	BRD-K83972459-001-01-9	0.02
CPC014_HT29_6H:BRD-K91701654-001-01-5:10	U-0126	BRD-K91701654-001-01-5	0.02
CPC012_PC3_6H:BRD-K32485462-001-01-9:10	BRD-K32485462	BRD-K32485462-001-01-9	0.02
CPC012_PC3_6H:BRD-A43155244-001-01-2:10	BRD-A43155244	BRD-A43155244-001-01-2	0.02
CPC002_PC3_6H:BRD-K36258877-001-01-5:10	AZ-10417808	BRD-K36258877-001-01-5	0.02
CPC014_VCAP_24H:BRD-K14681867-015-01-6:10	somatostatin	BRD-K14681867-015-01-6	0.02
CPC018_HT29_6H:BRD-A15914070-001-01-5:10	4-hydroxy-2-nonenal	BRD-A15914070-001-01-5	0.02
CPC017_MCF7_24H:BRD-K95785537-001-09-0:10	PP-2	BRD-K95785537-001-09-0	0.02
CPC019_VCAP_24H:BRD-K71303366-001-01-3:10	BRD-K71303366	BRD-K71303366-001-01-3	0.02
CPC004_HCC515_24H:BRD-K03109492-001-01-4:10	NSC-663284	BRD-K03109492-001-01-4	0.02
LJP001_SKBR3_6H:BRD-K49328571-001-06-9:10	dasatinib	BRD-K49328571-001-06-9	0.02
CPC008_MCF7_24H:BRD-K66884694-001-05-3:10	BRD-K66884694	BRD-K66884694-001-05-3	0.02
CPC020_MCF7_6H:BRD-K60895275-001-06-0:10	BRD-K60895275	BRD-K60895275-001-06-0	0.02
CPC003_HCC515_24H:BRD-K66874953-004-01-3:10	pifithrin-alpha	BRD-K66874953-004-01-3	0.02
HOG001_A549_24H:BRD-K88378636-001-02-8:3.33	withaferin-a	BRD-K88378636-001-02-8	0.02
CPC006_VCAP_24H:BRD-K16406336-311-01-2:10	methylene-blue	BRD-K16406336-311-01-2	0.02
CPC008_HEPG2_6H:BRD-K23412959-001-05-5:10	BRD-K23412959	BRD-K23412959-001-05-5	0.02
CPC007_VCAP_6H:BRD-A76490030-001-09-4:10	K784-3131	BRD-A76490030-001-09-4	0.02
CPC013_HCC515_6H:BRD-K23984367-075-05-3:10	sorafenib	BRD-K23984367-075-05-3	0.02
CPC012_A549_24H:BRD-K72615639-001-01-0:10	BRD-K72615639	BRD-K72615639-001-01-0	0.02
CPC006_OV7_6H:BRD-K23875128-001-04-2:10	RHO-kinase-inhibitor-III[rockout]	BRD-K23875128-001-04-2	0.02
CPC016_A375_6H:BRD-A82371568-001-01-5:10	clofarabine	BRD-A82371568-001-01-5	0.02
CPC008_PC3_6H:BRD-K89093471-001-03-8:10	VU-0418934-2	BRD-K89093471-001-03-8	0.02
CPC013_HT29_6H:BRD-K71322910-001-01-4:10	ST-012525	BRD-K71322910-001-01-4	0.02
CPC014_PC3_6H:BRD-K01436366-001-02-4:10	XMD-1150	BRD-K01436366-001-02-4	0.02
CPC006_A549_6H:BRD-K19295594-001-08-5:11.1	gossypol	BRD-K19295594-001-08-5	0.02
CPC016_A375_6H:BRD-K84421793-001-01-1:10	BRD-K84421793	BRD-K84421793-001-01-1	0.02
CPC014_NPC_24H:BRD-K89085489-001-11-7:10	fenretinide	BRD-K89085489-001-11-7	0.02
CPC013_A549_6H:BRD-K63923597-001-02-7:10	barasertib	BRD-K63923597-001-02-7	0.02
CPC006_HCC515_6H:BRD-K28296557-005-14-6:10	AKT-inhibitor-IV	BRD-K28296557-005-14-6	0.02
CPC008_HT29_6H:BRD-K64058329-001-04-2:10	BRD-K64058329	BRD-K64058329-001-04-2	0.02
CPC008_A375_24H:BRD-K23412959-001-05-5:10	BRD-K23412959	BRD-K23412959-001-05-5	0.02
CPC012_SKB_24H:BRD-K81795824-001-01-4:10	BRD-K81795824	BRD-K81795824-001-01-4	0.02
CPC007_A549_6H:BRD-K18595892-001-09-6:10	BRD-K18595892	BRD-K18595892-001-09-6	0.02
CPC012_VCAP_24H:BRD-K81441552-001-01-3:10	BRD-K81441552	BRD-K81441552-001-01-3	0.02
CPC013_MCF7_24H:BRD-K58347372-001-02-7:10	BRD-K58347372	BRD-K58347372-001-02-7	0.02
CPC009_VCAP_24H:BRD-K62412498-001-05-5:10	BRD-K62412498	BRD-K62412498-001-05-5	0.02
CPC010_HEPG2_6H:BRD-A18411371-001-10-6:10	BRD-A18411371	BRD-A18411371-001-10-6	0.02
CPC018_MCF7_6H:BRD-K73290745-003-01-8:10	ICI-199441	BRD-K73290745-003-01-8	0.02
CPC019_HT29_6H:BRD-K23582869-001-01-3:10	BRD-K23582869	BRD-K23582869-001-01-3	0.02
CPC006_VCAP_6H:BRD-K37865504-001-02-5:10	LY-2183240	BRD-K37865504-001-02-5	0.02
CPC016_A375_6H:BRD-K89930444-001-01-9:10	AG-592	BRD-K89930444-001-01-9	0.02
PCLB003_MCF7_24H:BRD-K56411643-001-02-6:10	BRD-K56411643	BRD-K56411643-001-02-6	0.02
CPC006_MCF7_24H:BRD-A25004090-001-03-5:4.8	erastin	BRD-A25004090-001-03-5	0.02
LJP001_BT20_6H:BRD-K09186807-001-02-4:0.4	KIN001-244	BRD-K09186807-001-02-4	0.02
CPC006_SNU1040_6H:BRD-A35108200-001-04-7:10	dexamethasone	BRD-A35108200-001-04-7	0.02
CPC019_PC3_24H:BRD-K67090983-001-01-5:10	BRD-K67090983	BRD-K67090983-001-01-5	0.02
CPC009_MCF7_6H:BRD-K52321331-019-01-2:10	BRD-K52321331	BRD-K52321331-019-01-2	0.02
CPC001_PC3_24H:BRD-K84595254-001-03-0:10	strophanthidin	BRD-K84595254-001-03-0	0.02
CPC002_HCC515_24H:BRD-K05181463-001-04-0:10	L-741626	BRD-K05181463-001-04-0	0.02
CPC003_HA1E_24H:BRD-K03642198-300-01-7:10	AY-9944	BRD-K03642198-300-01-7	0.02
CPC019_PC3_24H:BRD-K31706415-001-01-7:10	BRD-K31706415	BRD-K31706415-001-01-7	0.02
CPC009_A549_6H:BRD-K82580504-001-01-6:10	BRD-K82580504	BRD-K82580504-001-01-6	0.02
CPC006_HCC515_24H:BRD-K85606544-001-01-8:10	neratinib	BRD-K85606544-001-01-8	0.02
CPC009_PC3_6H:BRD-K65242613-001-04-6:10	BRD-K65242613	BRD-K65242613-001-04-6	0.02
CPC013_MCF7_6H:BRD-K29622226-001-01-9:10	BRD-K29622226	BRD-K29622226-001-01-9	0.02
ASG001_MCF7_24H:BRD-K71879491-001-17-6:10	tretinoin	BRD-K71879491-001-17-6	0.02
CPC014_PC3_24H:BRD-M72442222-001-01-0:10	vicriviroc	BRD-M72442222-001-01-0	0.02
CPC019_A549_6H:BRD-K33619512-001-01-2:10	BRD-K33619512	BRD-K33619512-001-01-2	0.02
CPC012_PC3_24H:BRD-A19248578-001-02-9:10	latrunculin-b	BRD-A19248578-001-02-9	0.02
CPC009_PC3_6H:BRD-K97534490-001-06-1:10	BRD-K97534490	BRD-K97534490-001-06-1	0.02
CPC005_MCF7_24H:BRD-K63630713-001-15-9:10	etacrynic-acid	BRD-K63630713-001-15-9	0.02
CPC011_A549_6H:BRD-K05350981-001-01-0:10	oligomycin-c	BRD-K05350981-001-01-0	0.02
CPC012_MCF7_24H:BRD-K45842176-001-01-3:10	BRD-K45842176	BRD-K45842176-001-01-3	0.02
CPC013_HA1E_6H:BRD-K49328571-001-04-4:10	dasatinib	BRD-K49328571-001-04-4	0.02
CPC013_HT29_6H:BRD-K11663430-001-01-5:10	pyroxamide	BRD-K11663430-001-01-5	0.02
CPC019_PC3_24H:BRD-K84106030-001-01-1:10	BRD-K84106030	BRD-K84106030-001-01-1	0.02
CPC014_SKB_24H:BRD-K86930074-001-01-9:10	cediranib	BRD-K86930074-001-01-9	0.02
CPC012_HCC515_6H:BRD-A59985574-003-01-9:10	topotecan	BRD-A59985574-003-01-9	0.02
CPC010_VCAP_24H:BRD-K92317137-001-08-1:10	BRD-K92317137	BRD-K92317137-001-08-1	0.02
CPC005_A549_6H:BRD-A37780065-001-03-7:10	triamcinolone	BRD-A37780065-001-03-7	0.02
CPC019_HCC515_6H:BRD-K30849099-001-07-6:10	MW-STK33-2A	BRD-K30849099-001-07-6	0.02
CPC014_HA1E_6H:BRD-A55756846-001-16-2:10	H-7	BRD-A55756846-001-16-2	0.02
CPC014_ASC_24H:BRD-K70161581-001-01-5:10	BRD-K70161581	BRD-K70161581-001-01-5	0.02
CPC014_HT29_6H:BRD-K77008974-001-01-6:10	WYE-354	BRD-K77008974-001-01-6	0.02
CPC005_A375_24H:BRD-K50464341-001-02-6:10	berbamine	BRD-K50464341-001-02-6	0.02
CPC006_HA1E_6H:BRD-K00317371-001-02-0:10	RITA	BRD-K00317371-001-02-0	0.02
CPC002_PC3_24H:BRD-A10420615-001-03-6:10	cyclopiazonic-acid	BRD-A10420615-001-03-6	0.02
CPC016_MCF7_6H:BRD-A69815203-001-05-0:10	cyclosporin-a	BRD-A69815203-001-05-0	0.02
CPC005_HCC515_6H:BRD-K50841342-001-01-6:10	PAC-1	BRD-K50841342-001-01-6	0.02
CPC014_MCF7_24H:BRD-K50387473-001-01-1:10	XMD-892	BRD-K50387473-001-01-1	0.02
CPC005_A375_6H:BRD-K04210847-001-01-1:10	tamoxifen	BRD-K04210847-001-01-1	0.02
CPC016_HT29_6H:BRD-K33860217-003-01-6:10	CP-94253	BRD-K33860217-003-01-6	0.02
CPC014_A549_24H:BRD-K01436366-001-02-4:10	XMD-1150	BRD-K01436366-001-02-4	0.02
CPC018_ASC_24H:BRD-K06014311-001-01-2:10	DH-97	BRD-K06014311-001-01-2	0.02
CPC019_PC3_6H:BRD-K34092011-001-01-7:10	BRD-K34092011	BRD-K34092011-001-01-7	0.02
CPC009_HT29_6H:BRD-A98444709-001-04-6:10	BRD-A98444709	BRD-A98444709-001-04-6	0.02
MUC.CP005_MCF7_6H:BRD-A11007541-003-01-9:1.1111	BCI-hydrochloride	BRD-A11007541-003-01-9	0.02
CPC013_HA1E_6H:BRD-K11663430-001-01-5:10	pyroxamide	BRD-K11663430-001-01-5	0.02
CPC007_HCC515_6H:BRD-K60870698-001-08-8:10	BRD-K60870698	BRD-K60870698-001-08-8	0.02
CPC014_PC3_24H:BRD-K83794624-001-01-7:10	pirarubicin	BRD-K83794624-001-01-7	0.02
NMH001_NPC_24H:BRD-K15519488-001-02-4:10	CS-110266	BRD-K15519488-001-02-4	0.02
CPC017_A549_6H:BRD-K29173907-001-03-5:10	isoflupredone	BRD-K29173907-001-03-5	0.02
CPC015_A549_6H:BRD-K92093830-003-05-0:10	doxorubicin	BRD-K92093830-003-05-0	0.02
CPC007_PC3_6H:BRD-A47816767-001-11-1:10	BRD-A47816767	BRD-A47816767-001-11-1	0.02
LJP001_MCF7_6H:BRD-K04923131-001-10-5:0.4	GSK-3-inhibitor-IX	BRD-K04923131-001-10-5	0.02
CPC006_PC3_6H:BRD-A97437073-001-03-1:80	rosiglitazone	BRD-A97437073-001-03-1	0.02
CPC020_MCF7_24H:BRD-A50774520-001-01-5:10	CVF-SUMO-11	BRD-A50774520-001-01-5	0.02
CPC013_HA1E_6H:BRD-K66254772-001-01-3:10	RS-I-002-6	BRD-K66254772-001-01-3	0.02
CPC014_VCAP_6H:BRD-K40175214-001-01-7:10	torin-1	BRD-K40175214-001-01-7	0.02
CPC006_HT29_6H:BRD-K13049116-001-01-6:10	BMS-754807	BRD-K13049116-001-01-6	0.02
CPC020_VCAP_6H:BRD-K06666320-001-06-7:10	MW-STK33-23	BRD-K06666320-001-06-7	0.02
CPC008_MCF7_6H:BRD-K61718261-001-04-4:10	BRD-K61718261	BRD-K61718261-001-04-4	0.02
CPC005_A549_6H:BRD-K84895041-001-01-6:10	BMY-45778	BRD-K84895041-001-01-6	0.02
CPC013_A375_6H:BRD-A75931230-001-03-9:10	F-1061-0166	BRD-A75931230-001-03-9	0.02
CVD001_HUH7_24H:BRD-K31542390-001-01-5:2.5	mycophenolic-acid	BRD-K31542390-001-01-5	0.02
CPC005_HCC515_6H:BRD-A76941896-003-02-0:10	doxorubicin	BRD-A76941896-003-02-0	0.02
CPC006_NOMO1_6H:BRD-A31107743-001-01-3:0.09	brefeldin-a	BRD-A31107743-001-01-3	0.02
CPC009_PC3_6H:BRD-A68009927-001-02-3:10	daunorubicin	BRD-A68009927-001-02-3	0.02
CPC001_HCC515_6H:BRD-K62310379-001-03-0:10	fluticasone	BRD-K62310379-001-03-0	0.02
CPC011_A549_6H:BRD-K86003836-001-06-3:10	flubendazole	BRD-K86003836-001-06-3	0.02
CPC007_A549_6H:BRD-K22215695-001-08-6:10	BRD-K22215695	BRD-K22215695-001-08-6	0.02
CPC019_VCAP_6H:BRD-K73945663-001-01-9:10	BRD-K73945663	BRD-K73945663-001-01-9	0.02
CPC008_HT29_6H:BRD-K61718261-001-04-4:10	BRD-K61718261	BRD-K61718261-001-04-4	0.02
MUC.CP006_MCF7_6H:BRD-K81418486-001-13-7:3.3333	vorinostat	BRD-K81418486-001-13-7	0.02
CPC014_PC3_6H:BRD-K01493881-001-20-3:10	apigenin	BRD-K01493881-001-20-3	0.02
CPC010_A375_6H:BRD-A61825514-001-06-9:10	BRD-A61825514	BRD-A61825514-001-06-9	0.02
CPC002_PC3_24H:BRD-K21064560-001-01-6:10	BRD-K21064560	BRD-K21064560-001-01-6	0.02
CPC012_PC3_6H:BRD-K41652870-001-01-9:10	BRD-K41652870	BRD-K41652870-001-01-9	0.02
CPC012_PC3_6H:BRD-A19248578-001-02-9:10	latrunculin-b	BRD-A19248578-001-02-9	0.02
CPC005_VCAP_24H:BRD-A37959677-001-03-7:10	estrone	BRD-A37959677-001-03-7	0.02
CPC012_VCAP_24H:BRD-K40087974-001-05-5:10	BRD-K40087974	BRD-K40087974-001-05-5	0.02
CPC009_A375_6H:BRD-K40373196-001-04-4:10	KU-C104337	BRD-K40373196-001-04-4	0.02
CPC015_MCF7_24H:BRD-K88625236-001-03-4:10	nonoxynol-9	BRD-K88625236-001-03-4	0.02
CPC004_PC3_6H:BRD-K02265150-001-15-8:10	amoxapine	BRD-K02265150-001-15-8	0.02
CPC006_HCC515_24H:BRD-K68065987-300-03-4:10	MK-2206	BRD-K68065987-300-03-4	0.02
CPC008_A375_24H:BRD-K44640865-019-01-0:10	VU-0365121-1	BRD-K44640865-019-01-0	0.02
CPC011_HT29_6H:BRD-A42423104-011-04-7:10	benproperine	BRD-A42423104-011-04-7	0.02
CPC013_A375_6H:BRD-A81530502-001-01-6:10	BRD-A81530502	BRD-A81530502-001-01-6	0.02
CPC019_MCF7_24H:BRD-K84106030-001-01-1:10	BRD-K84106030	BRD-K84106030-001-01-1	0.02
CPC019_HT29_6H:BRD-K68038686-001-01-3:10	BRD-K68038686	BRD-K68038686-001-01-3	0.02
CPC015_HT29_6H:BRD-K15409150-001-01-7:10	penfluridol	BRD-K15409150-001-01-7	0.02
CPC013_SKB_24H:BRD-K49865102-001-01-9:10	PD-0325901	BRD-K49865102-001-01-9	0.02
CPC013_HT29_6H:BRD-K86761848-001-01-3:10	I-070759	BRD-K86761848-001-01-3	0.02
CPC019_PC3_24H:BRD-K57732441-001-01-0:10	BRD-K57732441	BRD-K57732441-001-01-0	0.02
CPC014_MCF7_24H:BRD-K13514097-001-01-2:10	everolimus	BRD-K13514097-001-01-2	0.02
CPC015_MCF7_24H:BRD-K69608737-001-03-7:10	tacrolimus	BRD-K69608737-001-03-7	0.02
CPC009_PC3_24H:BRD-K52321331-019-01-2:10	BRD-K52321331	BRD-K52321331-019-01-2	0.02
CPC010_A375_6H:BRD-K31600199-019-03-2:10	BRD-K31600199	BRD-K31600199-019-03-2	0.02
CPC007_A375_24H:BRD-K24426149-001-07-1:10	BRD-K24426149	BRD-K24426149-001-07-1	0.02
CPC008_HEPG2_6H:BRD-K08640787-001-01-7:10	BRD-K08640787	BRD-K08640787-001-01-7	0.02
CPC004_PC3_6H:BRD-A04756508-001-01-5:10	norgestimate	BRD-A04756508-001-01-5	0.02
LJP002_MCF10A_6H:BRD-A24396574-001-02-3:10	celastrol	BRD-A24396574-001-02-3	0.02
CPC019_VCAP_6H:BRD-K71303366-001-01-3:10	BRD-K71303366	BRD-K71303366-001-01-3	0.02
CPC014_A375_6H:BRD-K56957086-001-04-8:10	dacinostat	BRD-K56957086-001-04-8	0.02
CPC018_SKB_24H:BRD-A40431293-001-01-0:10	BRD-A40431293	BRD-A40431293-001-01-0	0.02
CPC018_ASC_24H:BRD-K13169950-001-04-5:10	NSC-3852	BRD-K13169950-001-04-5	0.02
CPC012_HA1E_6H:BRD-K72238567-001-12-4:10	fludarabine	BRD-K72238567-001-12-4	0.02
CPC014_PC3_6H:BRD-A80775386-001-01-9:10	hyperforin	BRD-A80775386-001-01-9	0.02
CPC008_VCAP_6H:BRD-K02216544-001-01-6:10	BRD-K02216544	BRD-K02216544-001-01-6	0.02
CPC018_A375_6H:BRD-K26241953-001-01-0:10	piceatannol	BRD-K26241953-001-01-0	0.02
CPC012_HA1E_6H:BRD-K41652870-001-01-9:10	BRD-K41652870	BRD-K41652870-001-01-9	0.02
CPC019_VCAP_24H:BRD-K28120860-001-02-4:10	KM-03949SC	BRD-K28120860-001-02-4	0.02
CPC006_PC3_24H:BRD-K39503511-001-02-1:80	quiflapon	BRD-K39503511-001-02-1	0.02
CPC010_HCC515_6H:BRD-K05331696-001-02-4:10	BRD-K05331696	BRD-K05331696-001-02-4	0.02
CPC014_A375_6H:BRD-U25771771-000-01-7:10	WZ-4-145	BRD-U25771771-000-01-7	0.02
CPC012_HA1E_6H:BRD-K74761218-001-03-5:10	WT-171	BRD-K74761218-001-03-5	0.02
CPC014_VCAP_6H:BRD-U43867373-000-01-3:10	WH-4025	BRD-U43867373-000-01-3	0.02
CPC002_VCAP_6H:BRD-K20655524-003-07-0:10	mefexamide	BRD-K20655524-003-07-0	0.02
ERG011_VCAP_6H:BRD-K36007650-001-01-9:2	puromycin	BRD-K36007650-001-01-9	0.02
CPC015_MCF7_6H:BRD-A06352418-001-15-0:10	terfenadine	BRD-A06352418-001-15-0	0.02
LJP001_BT20_24H:BRD-K99252563-001-01-1:2	QL-XII-47	BRD-K99252563-001-01-1	0.02
LJP002_HS578T_24H:BRD-K42918627-001-01-9:0.08	GSK-2126458	BRD-K42918627-001-01-9	0.02
CPC011_PC3_24H:BRD-K33106058-001-12-7:10	cytarabine	BRD-K33106058-001-12-7	0.02
CPC006_A375_6H:BRD-K96354014-001-09-6:10	nifedipine	BRD-K96354014-001-09-6	0.02
CPC006_A673_6H:BRD-K71799778-001-03-0:80	BML-259	BRD-K71799778-001-03-0	0.02
LJP001_MDAMB231_24H:BRD-K68174511-001-02-5:10	torin-2	BRD-K68174511-001-02-5	0.02
CPC013_VCAP_24H:BRD-K49810818-001-01-0:10	sorafenib	BRD-K49810818-001-01-0	0.02
CPC013_VCAP_6H:BRD-K66175015-001-01-7:10	afatinib	BRD-K66175015-001-01-7	0.02
MUC.CP005_MCF7_6H:BRD-K24132293-001-13-7:1.1111	piperlongumine	BRD-K24132293-001-13-7	0.02
CPC008_PC3_24H:BRD-K23412959-001-05-5:10	BRD-K23412959	BRD-K23412959-001-05-5	0.02
CPC014_MCF7_6H:BRD-K23192422-001-01-1:10	lestaurtinib	BRD-K23192422-001-01-1	0.02
CPC017_A549_6H:BRD-K11911061-003-02-8:10	GR-127935	BRD-K11911061-003-02-8	0.02
CPC015_MCF7_6H:BRD-A50737080-001-01-4:10	CGK-733	BRD-A50737080-001-01-4	0.02
CPC009_PC3_6H:BRD-K14027855-019-01-8:10	BRD-K14027855	BRD-K14027855-019-01-8	0.02
CPC007_HT29_6H:BRD-K91509126-001-16-0:10	piceatannol	BRD-K91509126-001-16-0	0.02
CPC007_PC3_6H:BRD-K39345836-001-05-8:10	BRD-K39345836	BRD-K39345836-001-05-8	0.02
CPC001_VCAP_6H:BRD-A63346720-300-01-1:10	rimcazole	BRD-A63346720-300-01-1	0.02
CPC006_HA1E_6H:BRD-K71799778-001-03-0:80	BML-259	BRD-K71799778-001-03-0	0.02
CPC016_ASC_24H:BRD-K06543683-066-01-3:10	bisindolylmaleimide-ix	BRD-K06543683-066-01-3	0.02
CPC019_MCF7_6H:BRD-K00627859-001-01-5:10	tubastatin-a	BRD-K00627859-001-01-5	0.02
CVD001_HEPG2_6H:BRD-K67439147-001-01-7:10	SIB-1893	BRD-K67439147-001-01-7	0.02
DOSBIO001_MCF7_24H:BRD-A90490067:3.33333	fulvestrant	BRD-A90490067	0.02
CPC007_PC3_6H:BRD-K68313733-001-11-2:10	BRD-K68313733	BRD-K68313733-001-11-2	0.02
CPC012_HA1E_6H:BRD-K32010074-001-01-5:10	MW-A1-14	BRD-K32010074-001-01-5	0.02
CPC014_VCAP_6H:BRD-A45498368-001-02-2:10	WYE-125132	BRD-A45498368-001-02-2	0.02
CPC013_A375_6H:BRD-K15592317-001-01-0:10	CP466722	BRD-K15592317-001-01-0	0.02
CPC019_A549_24H:BRD-K70714754-001-01-2:10	BRD-K70714754	BRD-K70714754-001-01-2	0.02
CPC019_HT29_6H:BRD-K07005393-001-01-0:10	BRD-K07005393	BRD-K07005393-001-01-0	0.02
CPC012_PC3_6H:BRD-K61717269-001-01-4:10	BRD-K61717269	BRD-K61717269-001-01-4	0.02
CPC019_HT29_6H:BRD-K18249495-001-01-8:10	BRD-K18249495	BRD-K18249495-001-01-8	0.02
CPC017_MCF7_24H:BRD-K60298136-001-01-7:10	ITE	BRD-K60298136-001-01-7	0.02
CPC010_PC3_6H:BRD-A82976242-001-02-3:10	BRD-A82976242	BRD-A82976242-001-02-3	0.02
CPC003_PC3_6H:BRD-A60414806-065-01-6:10	vincristine	BRD-A60414806-065-01-6	0.02
CPC014_HCC515_6H:BRD-K70161581-001-01-5:10	BRD-K70161581	BRD-K70161581-001-01-5	0.02
CPC012_PC3_6H:BRD-K62459624-001-08-7:10	BRD-K62459624	BRD-K62459624-001-08-7	0.02
CPC006_VCAP_24H:BRD-K05649647-001-03-7:20	BRD-K05649647	BRD-K05649647-001-03-7	0.02
CPC006_LOVO_6H:BRD-A36630025-001-02-6:0.35	SN-38	BRD-A36630025-001-02-6	0.02
CPC017_ASC_24H:BRD-A64125466-236-03-8:10	dehydrocholic-acid	BRD-A64125466-236-03-8	0.02
CPC009_VCAP_24H:BRD-K55070890-001-02-1:10	thiothixene	BRD-K55070890-001-02-1	0.02
CPC003_PC3_24H:BRD-K28183345-003-07-2:10	proguanil	BRD-K28183345-003-07-2	0.02
CPC001_PC3_24H:BRD-K54708045-001-01-3:10	nTZDpa	BRD-K54708045-001-01-3	0.02
CPC006_HT29_24H:BRD-K69932463-001-03-1:10	AZD-8055	BRD-K69932463-001-03-1	0.02
CPC009_A549_6H:BRD-K69516039-001-02-9:10	BRD-K69516039	BRD-K69516039-001-02-9	0.02
CPC019_HT29_6H:BRD-A32595718-001-02-7:10	BJM-CSC-15	BRD-A32595718-001-02-7	0.02
CPC003_PC3_6H:BRD-A34205397-001-03-7:10	suloctidil	BRD-A34205397-001-03-7	0.02
CPC012_PC3_24H:BRD-K10573841-001-01-0:10	tunicamycin	BRD-K10573841-001-01-0	0.02
CPC006_MCF7_24H:BRD-A35588707-001-03-0:1.25	teniposide	BRD-A35588707-001-03-0	0.02
LJP001_MDAMB231_6H:BRD-K64800655-001-03-3:10	PHA-793887	BRD-K64800655-001-03-3	0.02
CPC007_A375_24H:BRD-K33305493-001-02-9:10	BRD-K33305493	BRD-K33305493-001-02-9	0.02
CPC006_HT29_6H:BRD-K10882151-001-06-8:40	BO2-inhibits-RAD51	BRD-K10882151-001-06-8	0.02
CPC013_HT29_6H:BRD-K66359319-001-01-0:10	BRD-K66359319	BRD-K66359319-001-01-0	0.02
CPC001_HA1E_6H:BRD-K34533029-001-01-0:10	tyrphostin-AG-494	BRD-K34533029-001-01-0	0.02
CPC012_MCF7_6H:BRD-K81795824-001-01-4:10	BRD-K81795824	BRD-K81795824-001-01-4	0.02
CPC002_PC3_6H:BRD-M00539986-051-01-1:10	formoterol	BRD-M00539986-051-01-1	0.02
CPC015_NPC_24H:BRD-K29458283-001-17-4:10	chlorambucil	BRD-K29458283-001-17-4	0.02
CPC004_VCAP_6H:BRD-A06352418-001-15-0:10	terfenadine	BRD-A06352418-001-15-0	0.02
CPC010_PC3_6H:BRD-K30536692-001-04-7:10	BRD-K30536692	BRD-K30536692-001-04-7	0.02
CPC003_PC3_6H:BRD-K65285700-001-01-5:10	BRD-K65285700	BRD-K65285700-001-01-5	0.02
CPC006_EFO27_6H:BRD-A02481876-001-09-9:60	importazole	BRD-A02481876-001-09-9	0.02
CVD001_HEPG2_24H:BRD-K60476892-001-02-1:4.1072	YC-1	BRD-K60476892-001-02-1	0.02
CPC016_HT29_6H:BRD-K87510569-001-01-0:10	RS-504393	BRD-K87510569-001-01-0	0.02
CPC014_A375_6H:BRD-K85493820-001-01-6:10	KM-00927	BRD-K85493820-001-01-6	0.02
CPC010_HT29_6H:BRD-K65258912-001-08-1:10	BRD-K65258912	BRD-K65258912-001-08-1	0.02
CPC009_PC3_24H:BRD-K74690444-001-01-6:10	BRD-K74690444	BRD-K74690444-001-01-6	0.02
MUC.CP004_MCF7_24H:BRD-K20000640-001-01-5:3.3541	SA-247384	BRD-K20000640-001-01-5	0.02
CPC009_VCAP_24H:BRD-A11087911-001-05-8:10	BRD-A11087911	BRD-A11087911-001-05-8	0.02
CPC017_ASC_24H:BRD-K13646352-001-01-2:10	midostaurin	BRD-K13646352-001-01-2	0.02
CPC004_HCC515_24H:BRD-K12539581-001-14-6:10	nocodazole	BRD-K12539581-001-14-6	0.02
CPC005_MCF7_24H:BRD-K43736954-001-03-3:10	cortisone	BRD-K43736954-001-03-3	0.02
CPC017_A549_6H:BRD-K56515112-001-03-4:10	medrysone	BRD-K56515112-001-03-4	0.02
CPC012_A549_24H:BRD-K62169556-001-01-9:10	BRD-K62169556	BRD-K62169556-001-01-9	0.02
CPC010_A549_24H:BRD-K82384352-001-02-4:10	BRD-K82384352	BRD-K82384352-001-02-4	0.02
CPC004_PC3_24H:BRD-A65671304-001-03-4:10	candesartan	BRD-A65671304-001-03-4	0.02
LJP001_HS578T_24H:BRD-K38615104-001-08-4:0.4	A-443644	BRD-K38615104-001-08-4	0.02
CPC019_PC3_24H:BRD-K73945663-001-01-9:10	BRD-K73945663	BRD-K73945663-001-01-9	0.02
CPC018_A375_6H:BRD-K00675675-003-01-2:10	CL-82198	BRD-K00675675-003-01-2	0.02
CPC001_HA1E_6H:BRD-A63346720-300-01-1:10	rimcazole	BRD-A63346720-300-01-1	0.02
CPC008_VCAP_6H:BRD-K48654774-001-01-5:10	BRD-K48654774	BRD-K48654774-001-01-5	0.02
CPC004_VCAP_24H:BRD-K17075857-001-06-9:10	chloroxine	BRD-K17075857-001-06-9	0.02
MUC.CP003_MCF7_6H:BRD-A52650764-001-01-0:0.3704	ingenol	BRD-A52650764-001-01-0	0.02
CPC009_A375_6H:BRD-A10070317-003-25-9:10	propranolol	BRD-A10070317-003-25-9	0.02
CPC009_PC3_6H:BRD-K29143967-001-03-5:10	KU-C104140	BRD-K29143967-001-03-5	0.02
CPC006_HT29_24H:BRD-K34581968-001-01-2:11.1	BMS-536924	BRD-K34581968-001-01-2	0.02
CPC001_VCAP_24H:BRD-K16444452-001-03-4:10	ibudilast	BRD-K16444452-001-03-4	0.02
CPC006_HCC515_24H:BRD-A43331270-001-01-6:10	niguldipine	BRD-A43331270-001-01-6	0.02
CPC019_VCAP_6H:BRD-K53638321-001-01-8:10	BRD-K53638321	BRD-K53638321-001-01-8	0.02
CPC014_PC3_24H:BRD-K40255344-001-13-5:10	tyrphostin-A9	BRD-K40255344-001-13-5	0.02
CPC006_MCF7_24H:BRD-K66874953-004-02-1:69.83	pifithrin-alpha	BRD-K66874953-004-02-1	0.02
CPC004_VCAP_6H:BRD-A06352508-001-02-9:10	SB-218078	BRD-A06352508-001-02-9	0.02
CPC001_PC3_24H:BRD-A68891053-001-01-2:10	BW-B70C	BRD-A68891053-001-01-2	0.02
CPC005_A375_6H:BRD-K50464341-001-02-6:10	berbamine	BRD-K50464341-001-02-6	0.02
CPC019_HT29_6H:BRD-K23282736-001-01-1:10	BRD-K23282736	BRD-K23282736-001-01-1	0.02
CPC007_MCF7_6H:BRD-K24426149-001-07-1:10	BRD-K24426149	BRD-K24426149-001-07-1	0.02
CPC006_A549_6H:BRD-A79465854-001-01-3:10	auranofin	BRD-A79465854-001-01-3	0.02
CPC004_PC3_24H:BRD-A97104540-004-08-5:10	fenoterol	BRD-A97104540-004-08-5	0.02
CPC019_VCAP_6H:BRD-K62719675-001-01-7:10	BRD-K62719675	BRD-K62719675-001-01-7	0.02
CVD001_HEPG2_24H:BRD-K94512704-001-01-3:10	spiramide	BRD-K94512704-001-01-3	0.02
CPC010_A549_6H:BRD-K23217072-001-02-7:10	BRD-K23217072	BRD-K23217072-001-02-7	0.02
LJP001_MDAMB231_6H:BRD-K38615104-001-08-4:10	A-443644	BRD-K38615104-001-08-4	0.02
CPC012_HT29_6H:BRD-K88556033-001-01-0:10	BRD-K88556033	BRD-K88556033-001-01-0	0.02
CPC008_VCAP_24H:BRD-K23412959-001-05-5:10	BRD-K23412959	BRD-K23412959-001-05-5	0.02
CPC014_VCAP_24H:BRD-K53561341-001-02-6:10	KIN001-220	BRD-K53561341-001-02-6	0.02
CPC008_HT29_6H:BRD-K71182391-001-01-0:10	BRD-K71182391	BRD-K71182391-001-01-0	0.02
CPC018_HT29_6H:BRD-K90259198-003-07-1:10	W-7	BRD-K90259198-003-07-1	0.02
CPC004_VCAP_6H:BRD-K76810206-001-06-5:10	nicergoline	BRD-K76810206-001-06-5	0.02
CPC016_A549_24H:BRD-K59058766-003-15-1:10	chlorprothixene	BRD-K59058766-003-15-1	0.02
CPC013_ASC_24H:BRD-K63068307-001-01-4:10	ZSTK-474	BRD-K63068307-001-01-4	0.02
CPC008_A375_24H:BRD-K05861053-001-01-9:10	BRD-K05861053	BRD-K05861053-001-01-9	0.02
CPC008_PC3_6H:BRD-K37456065-001-01-6:10	VU-0365114-2	BRD-K37456065-001-01-6	0.02
CPC006_MCF7_24H:BRD-K73261812-001-01-1:10	BRD-K73261812	BRD-K73261812-001-01-1	0.02
CPC012_SKB_24H:BRD-K07403598-001-01-0:10	CAY-10470	BRD-K07403598-001-01-0	0.02
CPC014_VCAP_24H:BRD-M16762496-001-01-9:10	PIK-75	BRD-M16762496-001-01-9	0.02
CPC013_A375_6H:BRD-A32214171-001-01-7:10	BRD-A32214171	BRD-A32214171-001-01-7	0.02
DEB001_PC3_24H:BRD-K80738081-001-29-4:25	resveratrol	BRD-K80738081-001-29-4	0.02
CPC013_A549_24H:BRD-K48950795-001-01-2:10	BRD-K48950795	BRD-K48950795-001-01-2	0.02
CPC020_A375_6H:BRD-K93568044-001-24-7:10	hydrocortisone	BRD-K93568044-001-24-7	0.02
CPC004_PC3_6H:BRD-K33818169-003-01-2:10	GW-3965	BRD-K33818169-003-01-2	0.02
CPC020_MCF7_6H:BRD-K64517075-001-01-9:10	heliomycin	BRD-K64517075-001-01-9	0.02
CPC016_A375_6H:BRD-K35189033-001-03-0:10	levonorgestrel	BRD-K35189033-001-03-0	0.02
DOS009_VCAP_24H:BRD-K27305650:10	LY-294002	BRD-K27305650	0.02
CPC006_A375_6H:BRD-K38985961-001-06-7:160	T-5345967	BRD-K38985961-001-06-7	0.02
CPC006_THP1_6H:BRD-K71799778-001-03-0:80	BML-259	BRD-K71799778-001-03-0	0.02
CPC003_HCC515_6H:BRD-A68009927-003-02-9:10	daunorubicin	BRD-A68009927-003-02-9	0.02
CPC013_SKB_24H:BRD-K74623475-001-02-7:10	BRD-K74623475	BRD-K74623475-001-02-7	0.02
CPC017_SKB_24H:BRD-A42553870-001-05-1:10	L-152804	BRD-A42553870-001-05-1	0.02
CPC008_VCAP_6H:BRD-K20923001-001-04-5:10	BRD-K20923001	BRD-K20923001-001-04-5	0.02
CPC004_A375_6H:BRD-A83326220-001-04-2:10	brazilin	BRD-A83326220-001-04-2	0.02
CPC005_VCAP_24H:BRD-K20995441-001-01-7:10	U-54494A	BRD-K20995441-001-01-7	0.02
CPC014_PC3_24H:BRD-K02965346-001-01-8:10	SU-11274	BRD-K02965346-001-01-8	0.02
CPC008_HEPG2_6H:BRD-K52163391-001-05-4:10	BRD-K52163391	BRD-K52163391-001-05-4	0.02
CPC004_PC3_6H:BRD-K42635745-001-02-4:10	suloctidil	BRD-K42635745-001-02-4	0.02
CPC014_VCAP_6H:BRD-A80960055-001-01-7:10	celastrol	BRD-A80960055-001-01-7	0.02
CPC010_VCAP_6H:BRD-A61825514-001-06-9:10	BRD-A61825514	BRD-A61825514-001-06-9	0.02
CPC006_T3M10_6H:BRD-A13122391-001-01-9:0.08	triptolide	BRD-A13122391-001-01-9	0.02
CPC012_A549_6H:BRD-K74761218-001-03-5:10	WT-171	BRD-K74761218-001-03-5	0.02
CPC014_PC3_6H:BRD-K99369265-001-01-4:10	sirolimus	BRD-K99369265-001-01-4	0.02
CPC010_HA1E_6H:BRD-A18725729-001-08-2:10	BRD-A18725729	BRD-A18725729-001-08-2	0.02
CPC004_HT29_6H:BRD-A15415227-003-01-1:10	GW-1929	BRD-A15415227-003-01-1	0.02
CPC004_HA1E_24H:BRD-K70327191-001-01-4:10	benzoxiquine	BRD-K70327191-001-01-4	0.02
CPC010_PC3_6H:BRD-K37724988-001-02-9:10	BRD-K37724988	BRD-K37724988-001-02-9	0.02
CPC017_PHH_24H:BRD-K16233984-236-01-4:10	eriochrome-black-t	BRD-K16233984-236-01-4	0.02
CPC002_HA1E_24H:BRD-A86109770-001-01-9:10	guggulsterone	BRD-A86109770-001-01-9	0.02
DOS025_VCAP_6H:BRD-A84481105:10	thioridazine	BRD-A84481105	0.02
CPC006_HEPG2_6H:BRD-K64890080-001-03-9:10	BI-2536	BRD-K64890080-001-03-9	0.02
CPC002_HCC515_24H:BRD-K88677950-001-01-3:10	PD-198306	BRD-K88677950-001-01-3	0.02
CPC008_VCAP_24H:BRD-K42455570-001-04-3:10	BRD-K42455570	BRD-K42455570-001-04-3	0.02
CPC007_PC3_6H:BRD-K24426149-001-07-1:10	BRD-K24426149	BRD-K24426149-001-07-1	0.02
CPC006_HA1E_6H:BRD-K19216856-001-02-7:88.8	epigallocatechin	BRD-K19216856-001-02-7	0.02
CPC013_MCF7_6H:BRD-K18163752-001-01-9:10	BRD-K18163752	BRD-K18163752-001-01-9	0.02
CPC016_MCF7_6H:BRD-K79353516-001-03-5:10	indolophenanthridine	BRD-K79353516-001-03-5	0.02
CPC018_MCF7_6H:BRD-K36055864-001-09-3:10	cycloheximide	BRD-K36055864-001-09-3	0.02
CPC014_SKB_24H:BRD-A59145032-003-01-6:10	BRD-A59145032	BRD-A59145032-003-01-6	0.02
CPC014_A375_6H:BRD-M16762496-001-01-9:10	PIK-75	BRD-M16762496-001-01-9	0.02
CPC014_VCAP_24H:BRD-K86930074-001-01-9:10	cediranib	BRD-K86930074-001-01-9	0.02
CPC017_A549_6H:BRD-K12867552-001-01-3:10	THM-I-94	BRD-K12867552-001-01-3	0.02
HDAC002_MCF7_6H:BRD-K02130563-001-05-6:0.078125	panobinostat	BRD-K02130563-001-05-6	0.02
CPC006_SKM1_6H:BRD-K71726959-001-06-7:122.55	BRD-K71726959	BRD-K71726959-001-06-7	0.02
CPC004_HEPG2_6H:BRD-K37991163-003-06-8:10	paroxetine	BRD-K37991163-003-06-8	0.02
CPC005_VCAP_24H:BRD-K84895041-001-01-6:10	BMY-45778	BRD-K84895041-001-01-6	0.02
CPC006_A549_6H:BRD-K20285085-001-01-4:10	fostamatinib	BRD-K20285085-001-01-4	0.02
CPC006_SW620_6H:BRD-K00615600-001-06-1:25	AG-14361	BRD-K00615600-001-06-1	0.02
CPC009_VCAP_24H:BRD-K55844427-019-01-5:10	BRD-K55844427	BRD-K55844427-019-01-5	0.02
CPC012_PC3_24H:BRD-K10010115-001-01-2:10	BRD-K10010115	BRD-K10010115-001-01-2	0.02
HOG002_A549_24H:BRD-K15108141-001-01-7:0.0457	gemcitabine	BRD-K15108141-001-01-7	0.02
CPC006_PC3_6H:BRD-K39503511-001-02-1:80	quiflapon	BRD-K39503511-001-02-1	0.02
CPC012_A375_6H:BRD-K72615639-001-01-0:10	BRD-K72615639	BRD-K72615639-001-01-0	0.02
CPC013_SKB_24H:BRD-K86761848-001-01-3:10	I-070759	BRD-K86761848-001-01-3	0.02
CPC010_PC3_6H:BRD-K13605477-001-03-4:10	VU-0366968	BRD-K13605477-001-03-4	0.02
CPC006_HCC515_24H:BRD-K53792571-001-02-8:80	inhibitor-BEC	BRD-K53792571-001-02-8	0.02
CPC012_VCAP_6H:BRD-A19248578-001-02-9:10	latrunculin-b	BRD-A19248578-001-02-9	0.02
CPC004_VCAP_6H:BRD-K98490050-001-01-8:10	amsacrine	BRD-K98490050-001-01-8	0.02
CPC017_MCF7_24H:BRD-K52620403-015-02-6:10	STO-609	BRD-K52620403-015-02-6	0.02
CPC009_VCAP_6H:BRD-K92981876-001-01-4:10	BRD-K92981876	BRD-K92981876-001-01-4	0.02
CPC006_SW948_6H:BRD-K18190982-002-01-2:44.4	COT-10b	BRD-K18190982-002-01-2	0.02
CPC006_HEPG2_6H:BRD-A62809825-001-01-7:10	thapsigargin	BRD-A62809825-001-01-7	0.02
CPC006_A375_24H:BRD-K53792571-001-02-8:80	inhibitor-BEC	BRD-K53792571-001-02-8	0.02
CPC010_VCAP_6H:BRD-A94567954-001-05-7:10	BRD-A94567954	BRD-A94567954-001-05-7	0.02
CPC013_A549_6H:BRD-K80786583-001-01-5:10	BRD-K80786583	BRD-K80786583-001-01-5	0.02
CPC009_A549_24H:BRD-K52321331-019-01-2:10	BRD-K52321331	BRD-K52321331-019-01-2	0.02
CPC006_MCF7_24H:BRD-K67844266-001-01-3:11.1	MLN-4924	BRD-K67844266-001-01-3	0.02
CPC006_VCAP_6H:BRD-K56411643-001-02-6:10	BRD-K56411643	BRD-K56411643-001-02-6	0.02
CPC002_HCC515_6H:BRD-K39188321-001-03-9:10	betamethasone	BRD-K39188321-001-03-9	0.02
CPC014_VCAP_6H:BRD-A19500257:10	geldanamycin	BRD-A19500257	0.02
CPC008_MCF7_24H:BRD-K23412959-001-05-5:10	BRD-K23412959	BRD-K23412959-001-05-5	0.02
CPC004_HT29_6H:BRD-K70914287-300-01-0:10	BIBX-1382	BRD-K70914287-300-01-0	0.02
CPC011_A549_6H:BRD-K33106058-001-12-7:10	cytarabine	BRD-K33106058-001-12-7	0.02
CPC004_HA1E_24H:BRD-K39256324-001-01-5:10	rottlerin	BRD-K39256324-001-01-5	0.02
CPC007_MCF7_6H:BRD-K83194053-001-07-7:10	BRD-K83194053	BRD-K83194053-001-07-7	0.02
CPC005_PC3_24H:BRD-K89732114-300-07-1:10	trifluoperazine	BRD-K89732114-300-07-1	0.02
CPC019_A549_24H:BRD-A00420644-001-01-7:10	SA-3676	BRD-A00420644-001-01-7	0.02
CPC006_MDST8_6H:BRD-K67566344-001-01-8:10	KU-0063794	BRD-K67566344-001-01-8	0.02
LJP002_MDAMB231_6H:BRD-K37687095-001-02-8:10	AZD-8330	BRD-K37687095-001-02-8	0.02
CPC015_A375_6H:BRD-A50737080-001-01-4:10	CGK-733	BRD-A50737080-001-01-4	0.02
CPC014_PC3_24H:BRD-A77577770-001-03-4:10	BRD-A77577770	BRD-A77577770-001-03-4	0.02
CPC014_A375_6H:BRD-K26674531-001-01-3:10	GR-235	BRD-K26674531-001-01-3	0.02
CPC014_A549_24H:BRD-K95901403-001-01-1:10	XL-147	BRD-K95901403-001-01-1	0.02
CPC013_HA1E_6H:BRD-K11636097-001-01-5:10	JNJ-7706621	BRD-K11636097-001-01-5	0.02
CPC007_VCAP_6H:BRD-K83194053-001-07-7:10	BRD-K83194053	BRD-K83194053-001-07-7	0.02
ERG015_PC3_6H:BRD-K84450674-001-01-4:10.0045	BRD-K84450674	BRD-K84450674-001-01-4	0.02
CPC019_HT29_6H:BRD-K05197617-001-05-8:10	BRD-K05197617	BRD-K05197617-001-05-8	0.02
CPC020_A375_6H:BRD-K52522949-001-01-7:10	NCH-51	BRD-K52522949-001-01-7	0.02
CPC014_PC3_6H:BRD-K91701654-001-01-5:10	U-0126	BRD-K91701654-001-01-5	0.02
CPC009_MCF7_24H:BRD-K00313977-019-01-1:10	BRD-K00313977	BRD-K00313977-019-01-1	0.02
CPC004_VCAP_6H:BRD-K63675182-003-14-5:10	triflupromazine	BRD-K63675182-003-14-5	0.02
CPC003_VCAP_6H:BRD-A48720949-001-03-2:10	testosterone	BRD-A48720949-001-03-2	0.02
CPC005_HT29_6H:BRD-A72711497-236-02-0:10	lasalocid	BRD-A72711497-236-02-0	0.02
CPC012_A375_6H:BRD-K79619196-001-01-0:10	BRD-K79619196	BRD-K79619196-001-01-0	0.02
CPC016_A375_6H:BRD-A06352508-001-02-9:10	SB-218078	BRD-A06352508-001-02-9	0.02
CPC006_PC3_24H:BRD-K61829047-001-01-6:10	7b-cis	BRD-K61829047-001-01-6	0.02
CPC018_A375_6H:BRD-K31542390-001-01-5:10	mycophenolic-acid	BRD-K31542390-001-01-5	0.02
CPC002_HA1E_24H:BRD-K60640630-001-03-7:10	mometasone	BRD-K60640630-001-03-7	0.02
CPC009_VCAP_24H:BRD-K03829970-019-01-0:10	BRD-K03829970	BRD-K03829970-019-01-0	0.02
CPC019_PC3_24H:BRD-K86899078-001-01-2:10	BRD-K86899078	BRD-K86899078-001-01-2	0.02
CPC004_HT29_6H:BRD-A93206962-001-01-2:10	L-755507	BRD-A93206962-001-01-2	0.02
NMH002_FIBRNPC_6H:BRD-K69840642-001-02-2:10	ISOX	BRD-K69840642-001-02-2	0.02
CPC014_MCF7_6H:BRD-U74615290-000-01-8:10	THZ-2-98-01	BRD-U74615290-000-01-8	0.02
CPC004_HEPG2_6H:BRD-A22032524-074-04-0:10	amlodipine	BRD-A22032524-074-04-0	0.02
ERG005_VCAP_6H:BRD-K71879491-001-17-6:20	tretinoin	BRD-K71879491-001-17-6	0.02
MUC.CP003_MCF7_6H:BRD-K80431395-001-02-4:3.3333	triciribine	BRD-K80431395-001-02-4	0.02
LJP001_MDAMB231_24H:BRD-K19540840-001-04-5:10	saracatinib	BRD-K19540840-001-04-5	0.02
CPC013_HT29_6H:BRD-K16478699-001-01-9:10	PLX-4720	BRD-K16478699-001-01-9	0.02
CPC018_NPC_24H:BRD-K84595254-001-03-0:10	strophanthidin	BRD-K84595254-001-03-0	0.02
CPC007_PC3_6H:BRD-K05153001-001-05-5:10	BRD-K05153001	BRD-K05153001-001-05-5	0.02
CPC010_MCF7_24H:BRD-A24225650-001-05-4:10	BRD-A24225650	BRD-A24225650-001-05-4	0.02
CPC013_NPC_24H:BRD-K17743125-001-03-5:10	belinostat	BRD-K17743125-001-03-5	0.02
LJP002_SKBR3_24H:BRD-K67868012-001-02-7:10	PI-103	BRD-K67868012-001-02-7	0.02
LJP002_BT20_24H:BRD-K42918627-001-01-9:0.4	GSK-2126458	BRD-K42918627-001-01-9	0.02
CPC006_VCAP_6H:BRD-A12409803-001-01-3:40	orteronel	BRD-A12409803-001-01-3	0.02
CPC011_PC3_24H:BRD-K73991644-001-05-8:10	isoquercetin	BRD-K73991644-001-05-8	0.02
CPC018_A375_6H:BRD-A80383043-001-01-7:10	BRD-A80383043	BRD-A80383043-001-01-7	0.02
CPC013_SKB_24H:BRD-K63068307-001-01-4:10	ZSTK-474	BRD-K63068307-001-01-4	0.02
CPD003_PC3_24H:BRD-K70358946-001-09-0:10	aripiprazole	BRD-K70358946-001-09-0	0.02
LJP001_SKBR3_24H:BRD-K99545815-001-02-2:10	PF-562271	BRD-K99545815-001-02-2	0.02
CPC006_PC3_6H:BRD-K25737009-001-02-0:40	CD-1530	BRD-K25737009-001-02-0	0.02
CPC014_MCF7_6H:BRD-K78062244-001-06-5:10	BRD-K78062244	BRD-K78062244-001-06-5	0.02
CPC007_MCF7_24H:BRD-K73610817-001-06-3:10	BRD-K73610817	BRD-K73610817-001-06-3	0.02
CPC006_PC3_24H:BRD-K61662457-001-02-2:20	CAY-10594	BRD-K61662457-001-02-2	0.02
CPC014_MCF7_6H:BRD-K97764662-001-09-0:10	PD-173074	BRD-K97764662-001-09-0	0.02
CPC002_PC3_24H:BRD-A80502530-001-01-2:10	cinobufagin	BRD-A80502530-001-01-2	0.02
CPC006_HCC515_24H:BRD-K28360340-001-01-8:10	TW-37	BRD-K28360340-001-01-8	0.02
CPC018_A375_6H:BRD-K20755323-001-01-8:10	SA-792728	BRD-K20755323-001-01-8	0.02
CPC006_HCC515_24H:BRD-A19633847-050-20-6:10	perhexiline	BRD-A19633847-050-20-6	0.02
CPC004_HCC515_6H:BRD-A06352508-001-02-9:10	SB-218078	BRD-A06352508-001-02-9	0.02
CPC015_HT29_6H:BRD-K03109492-001-01-4:10	NSC-663284	BRD-K03109492-001-01-4	0.02
CPC004_VCAP_24H:BRD-K08252256-236-17-1:10	diclofenac	BRD-K08252256-236-17-1	0.02
CPC016_HT29_6H:BRD-K83322645-103-01-6:10	L-693403	BRD-K83322645-103-01-6	0.02
CPC019_VCAP_24H:BRD-K68038686-001-01-3:10	BRD-K68038686	BRD-K68038686-001-01-3	0.02
CPC017_MCF7_6H:BRD-K62221994-001-01-8:10	T-98475	BRD-K62221994-001-01-8	0.02
CPC006_A375_6H:BRD-K73789395-001-06-5:102.71	ZM-336372	BRD-K73789395-001-06-5	0.02
CPC015_HT29_6H:BRD-K76805682-001-05-0:10	SB-415286	BRD-K76805682-001-05-0	0.02
CPC015_MCF7_6H:BRD-K31912990-003-01-0:10	CGP-71683	BRD-K31912990-003-01-0	0.02
CPC017_A375_6H:BRD-K59469039-001-03-1:10	AG-879	BRD-K59469039-001-03-1	0.02
CPC002_HA1E_24H:BRD-K91370081-001-10-3:10	anisomycin	BRD-K91370081-001-10-3	0.02
CPC009_PC3_24H:BRD-K39757396-001-01-5:10	BRD-K39757396	BRD-K39757396-001-01-5	0.02
CPC016_ASC_24H:BRD-K94441233-001-03-1:10	mevastatin	BRD-K94441233-001-03-1	0.02
CPC005_VCAP_6H:BRD-A47494775-003-03-0:10	dipivefrine	BRD-A47494775-003-03-0	0.02
CPC013_VCAP_6H:BRD-K52640952-001-01-1:10	BRD-K52640952	BRD-K52640952-001-01-1	0.02
CPC003_PC3_24H:BRD-K92093830-003-05-0:10	doxorubicin	BRD-K92093830-003-05-0	0.02
CPC013_ASC_24H:BRD-K64881305-001-01-1:10	ispinesib	BRD-K64881305-001-01-1	0.02
CPC008_A375_6H:BRD-K44640865-019-01-0:10	VU-0365121-1	BRD-K44640865-019-01-0	0.02
CPC015_MCF7_24H:BRD-K70914287-300-01-0:10	BIBX-1382	BRD-K70914287-300-01-0	0.02
CPC019_PC3_24H:BRD-K32238524-001-01-8:10	BRD-K32238524	BRD-K32238524-001-01-8	0.02
CPC013_HEPG2_6H:BRD-K19166598-001-01-9:10	BRD-K19166598	BRD-K19166598-001-01-9	0.02
CPC009_HEPG2_6H:BRD-K39829853-019-01-0:10	BRD-K39829853	BRD-K39829853-019-01-0	0.02
CPC004_VCAP_24H:BRD-A28746609-001-05-7:10	paclitaxel	BRD-A28746609-001-05-7	0.02
CPC015_A375_6H:BRD-A67799922-003-15-3:10	phenoxybenzamine	BRD-A67799922-003-15-3	0.02
CPC004_HT29_6H:BRD-K50311478-001-01-6:10	tosyl-phenylalanyl-chloromethyl-ketone	BRD-K50311478-001-01-6	0.02
CPC004_MCF7_6H:BRD-K51677086-001-07-0:10	erythromycin	BRD-K51677086-001-07-0	0.02
CPC020_VCAP_24H:BRD-K88429204-001-27-8:10	pyrimethamine	BRD-K88429204-001-27-8	0.02
CPC019_VCAP_6H:BRD-K40566034-001-01-5:10	BRD-K40566034	BRD-K40566034-001-01-5	0.02
CPC005_VCAP_6H:BRD-A47513740-001-02-5:10	calyculin	BRD-A47513740-001-02-5	0.02
CPC010_HCC515_6H:BRD-K30697463-001-15-0:10	desoximetasone	BRD-K30697463-001-15-0	0.02
CPC018_NPC_24H:BRD-K22385716-001-01-7:10	LY-303511	BRD-K22385716-001-01-7	0.02
CPC010_PC3_24H:BRD-A89049230-001-03-4:10	BRD-A89049230	BRD-A89049230-001-03-4	0.02
CPC009_A375_6H:BRD-K08219523-003-02-3:10	5-nonyloxytryptamine	BRD-K08219523-003-02-3	0.02
CPC012_VCAP_6H:BRD-K72615639-001-01-0:10	BRD-K72615639	BRD-K72615639-001-01-0	0.02
CPC014_VCAP_24H:BRD-K79404599-001-03-6:10	enzastaurin	BRD-K79404599-001-03-6	0.02
CPC010_HA1E_6H:BRD-U86222656-000-01-7:10	BRD-U86222656	BRD-U86222656-000-01-7	0.02
CPC012_MCF7_24H:BRD-K71935468-001-01-9:10	BRD-K71935468	BRD-K71935468-001-01-9	0.02
CPC007_HT29_24H:BRD-A43126523-001-06-4:10	BRD-A43126523	BRD-A43126523-001-06-4	0.02
CPC014_HT29_6H:BRD-A20697603-001-06-4:10	thiostrepton	BRD-A20697603-001-06-4	0.02
LJP001_MCF10A_6H:BRD-K68407802-001-02-7:10	KIN001-055	BRD-K68407802-001-02-7	0.02
CPC016_HT29_6H:BRD-A80017228-001-15-8:10	bendroflumethiazide	BRD-A80017228-001-15-8	0.02
MUC.CP004_MCF7_24H:BRD-K36627727-001-01-3:0.3704	tamibarotene	BRD-K36627727-001-01-3	0.02
CPC006_SW480_6H:BRD-K49371609-310-01-1:0.09	PIK-75	BRD-K49371609-310-01-1	0.02
CPC001_VCAP_24H:BRD-K64341947-003-01-6:10	CFM-1571	BRD-K64341947-003-01-6	0.02
CPC012_ASC_24H:BRD-K81795824-001-01-4:10	BRD-K81795824	BRD-K81795824-001-01-4	0.02
CPC009_HCC515_6H:BRD-K51377689-001-04-5:10	BRD-K51377689	BRD-K51377689-001-04-5	0.02
CPC006_SW948_6H:BRD-K25737009-001-02-0:40	CD-1530	BRD-K25737009-001-02-0	0.02
CPC019_MCF7_24H:BRD-A68061604-003-01-2:10	BRD-A68061604	BRD-A68061604-003-01-2	0.02
CPC003_PC3_6H:BRD-K70881766-001-02-3:10	solanine	BRD-K70881766-001-02-3	0.02
CPC012_A375_6H:BRD-K39687892-001-05-4:10	BRD-K39687892	BRD-K39687892-001-05-4	0.02
CPC014_MCF7_24H:BRD-K50168500-001-01-2:10	canertinib	BRD-K50168500-001-01-2	0.02
CPC007_HA1E_24H:BRD-A47816767-001-11-1:10	BRD-A47816767	BRD-A47816767-001-11-1	0.02
CPC007_MCF7_6H:BRD-A76490030-001-09-4:10	K784-3131	BRD-A76490030-001-09-4	0.02
CPC013_VCAP_24H:BRD-K74133369-001-01-8:10	oligomycin-a	BRD-K74133369-001-01-8	0.02
CPC006_HA1E_24H:BRD-K33583600-001-09-6:10	isoliquiritigenin	BRD-K33583600-001-09-6	0.02
CPC013_VCAP_6H:BRD-K93215584-001-01-9:10	BRD-K93215584	BRD-K93215584-001-01-9	0.02
CPC019_A375_6H:BRD-K93127801-001-01-3:10	BRD-K93127801	BRD-K93127801-001-01-3	0.02
NMH002_NEU_24H:BRD-K91509126-001-19-4:10	piceatannol	BRD-K91509126-001-19-4	0.02
CPC004_PC3_6H:BRD-A10977446-001-05-5:10	carvedilol	BRD-A10977446-001-05-5	0.02
CPC009_HA1E_6H:BRD-K18724229-019-01-5:10	BRD-K18724229	BRD-K18724229-019-01-5	0.02
CPC004_VCAP_24H:BRD-K37206356-001-02-1:10	rhamnetin	BRD-K37206356-001-02-1	0.02
CPC011_VCAP_24H:BRD-K59456551-002-15-8:10	methotrexate	BRD-K59456551-002-15-8	0.02
CPC001_VCAP_6H:BRD-A74269027-003-03-8:10	isoxsuprine	BRD-A74269027-003-03-8	0.02
CPC018_A375_6H:BRD-K85013741-001-05-9:10	auraptene	BRD-K85013741-001-05-9	0.02
PCLB003_HCC515_24H:BRD-K17953061-001-10-1:0.04	staurosporine	BRD-K17953061-001-10-1	0.02
CPC006_SNUC5_6H:BRD-A67788537-001-01-7:120	salermide	BRD-A67788537-001-01-7	0.02
CPC013_MCF7_24H:BRD-K66254772-001-01-3:10	RS-I-002-6	BRD-K66254772-001-01-3	0.02
CPD001_MCF7_24H:BRD-A75935363-001-01-3:10	atracurium	BRD-A75935363-001-01-3	0.02
CPC014_PC3_24H:BRD-A18497530-001-05-3:10	5-iodotubercidin	BRD-A18497530-001-05-3	0.02
CPC003_HA1E_24H:BRD-K17674993-001-03-1:10	diflorasone	BRD-K17674993-001-03-1	0.02
CPC008_VCAP_24H:BRD-A30612536-001-01-4:10	BRD-A30612536	BRD-A30612536-001-01-4	0.02
NMH001_FIBRNPC_24H:BRD-K36055864-001-15-0:10	cycloheximide	BRD-K36055864-001-15-0	0.02
CPC012_HT29_6H:BRD-K66224104-001-01-5:10	BRD-K66224104	BRD-K66224104-001-01-5	0.02
CPC008_HT29_6H:BRD-K70917163-001-04-0:10	BRD-K70917163	BRD-K70917163-001-04-0	0.02
CPC011_MCF7_6H:BRD-K05350981-001-01-0:10	oligomycin-c	BRD-K05350981-001-01-0	0.02
CPC001_PC3_24H:BRD-A63894585-001-03-4:10	clobetasol	BRD-A63894585-001-03-4	0.02
CPC016_A375_6H:BRD-K81209512-001-01-3:10	AG-494	BRD-K81209512-001-01-3	0.02
CPC006_PC3_24H:BRD-K13049116-001-01-6:10	BMS-754807	BRD-K13049116-001-01-6	0.02
CPC014_VCAP_6H:BRD-K94294671-003-01-3:10	OSI-027	BRD-K94294671-003-01-3	0.02
CPC018_A549_6H:BRD-A20126139-001-03-4:10	medrysone	BRD-A20126139-001-03-4	0.02
CPC003_PC3_24H:BRD-K71059170-001-02-5:10	cefixime	BRD-K71059170-001-02-5	0.02
CPC013_PC3_24H:BRD-K83643280-001-01-1:10	BG-FA-0953	BRD-K83643280-001-01-1	0.02
CPC017_NPC_24H:BRD-K14441456-001-01-2:10	tyrphostin-AG-556	BRD-K14441456-001-01-2	0.02
CPC007_VCAP_24H:BRD-K05153001-001-05-5:10	BRD-K05153001	BRD-K05153001-001-05-5	0.02
CPC004_VCAP_24H:BRD-K70327191-001-01-4:10	benzoxiquine	BRD-K70327191-001-01-4	0.02
CPC006_HT29_24H:BRD-K53414658-001-01-7:10	tivozanib	BRD-K53414658-001-01-7	0.02
LJP002_MDAMB231_24H:BRD-K16189898-001-07-8:10	CHIR-99021	BRD-K16189898-001-07-8	0.02
CPC005_VCAP_24H:BRD-K63630713-001-15-9:10	etacrynic-acid	BRD-K63630713-001-15-9	0.02
CPC016_MCF7_6H:BRD-A35588707-001-03-0:10	teniposide	BRD-A35588707-001-03-0	0.02
CPC003_PC3_24H:BRD-K72462751-001-01-9:10	BRD-K72462751	BRD-K72462751-001-01-9	0.02
CPC017_HEPG2_6H:BRD-K24132293-001-13-7:10	piperlongumine	BRD-K24132293-001-13-7	0.02
CPC006_VCAP_6H:BRD-K12994359-001-07-7:177.6	valdecoxib	BRD-K12994359-001-07-7	0.02
CPC017_A375_6H:BRD-K14821540-001-03-9:10	FCCP	BRD-K14821540-001-03-9	0.02
CPC014_VCAP_24H:BRD-K97764662-001-09-0:10	PD-173074	BRD-K97764662-001-09-0	0.02
CPC008_A375_6H:BRD-K66032149-001-01-9:10	VU-0365117-1	BRD-K66032149-001-01-9	0.02
MUC.CP003_MCF7_6H:BRD-K23192422-001-01-1:10	lestaurtinib	BRD-K23192422-001-01-1	0.02
CPC006_SW948_6H:BRD-A67788537-001-01-7:120	salermide	BRD-A67788537-001-01-7	0.02
CPC014_HEPG2_6H:BRD-K10906552-001-01-1:10	BRD-K10906552	BRD-K10906552-001-01-1	0.02
CPC006_RMUGS_6H:BRD-K31342827-001-05-4:12.12	bisindolylmaleimide	BRD-K31342827-001-05-4	0.02
CPC002_PC3_24H:BRD-K37312348-001-06-9:10	kenpaullone	BRD-K37312348-001-06-9	0.02
CPC002_PC3_24H:BRD-K60640630-001-03-7:10	mometasone	BRD-K60640630-001-03-7	0.02
CPC013_HCC515_6H:BRD-K19540840-001-01-1:10	saracatinib	BRD-K19540840-001-01-1	0.02
CPC019_HT29_6H:BRD-K46532897-001-01-7:10	BRD-K46532897	BRD-K46532897-001-01-7	0.02
CPC006_SKMEL28_6H:BRD-K89391146-001-02-3:80	RG-108	BRD-K89391146-001-02-3	0.02
CPC011_VCAP_24H:BRD-A42423104-011-04-7:10	benproperine	BRD-A42423104-011-04-7	0.02
CPC010_A375_6H:BRD-K99633092-001-02-0:10	BRD-K99633092	BRD-K99633092-001-02-0	0.02
CPC004_VCAP_24H:BRD-K63675182-003-14-5:10	triflupromazine	BRD-K63675182-003-14-5	0.02
CPC014_PC3_24H:BRD-A77467113-001-01-8:10	EMF-sumo1-11	BRD-A77467113-001-01-8	0.02
CPC014_MCF7_6H:BRD-A80960055-001-01-7:10	celastrol	BRD-A80960055-001-01-7	0.02
CPC006_MCF7_24H:BRD-K68997413-001-01-0:10	PF-3845	BRD-K68997413-001-01-0	0.02
CPC009_A375_6H:BRD-K53461563-019-01-4:10	BRD-K53461563	BRD-K53461563-019-01-4	0.02
CPC006_MCF7_24H:BRD-K69932463-001-03-1:10	AZD-8055	BRD-K69932463-001-03-1	0.02
CPC009_HA1E_6H:BRD-K95138506-019-01-8:10	BRD-K95138506	BRD-K95138506-019-01-8	0.02
CPC014_VCAP_6H:BRD-K23192422-001-01-1:10	lestaurtinib	BRD-K23192422-001-01-1	0.02
CPC019_A549_24H:BRD-K30849099-001-07-6:10	MW-STK33-2A	BRD-K30849099-001-07-6	0.02
CPC006_A375_6H:BRD-K68143200-001-05-9:10	SA-792541	BRD-K68143200-001-05-9	0.02
CPC007_HA1E_24H:BRD-K91509126-001-16-0:10	piceatannol	BRD-K91509126-001-16-0	0.02
CPC020_MCF7_24H:BRD-K73819439-001-02-7:10	BRD-K73819439	BRD-K73819439-001-02-7	0.02
CPC016_HT29_6H:BRD-K47598052-001-06-7:10	PP-1	BRD-K47598052-001-06-7	0.02
CPC014_SKB_24H:BRD-K64052750-001-05-0:10	gefitinib	BRD-K64052750-001-05-0	0.02
CPC006_VCAP_6H:BRD-K19796430-001-01-5:10	erismodegib	BRD-K19796430-001-01-5	0.02
CPC005_PC3_6H:BRD-A78295502-337-03-5:10	hydroquinine	BRD-A78295502-337-03-5	0.02
CPC014_NPC_24H:BRD-K36529613-001-01-8:10	PU-H71	BRD-K36529613-001-01-8	0.02
CPC020_VCAP_6H:BRD-A75144621-001-02-8:10	digoxin	BRD-A75144621-001-02-8	0.02
CPC010_PC3_6H:BRD-A37735495-001-10-6:10	BRD-A37735495	BRD-A37735495-001-10-6	0.02
CPC013_PC3_24H:BRD-K89839824-001-01-2:10	raltitrexed	BRD-K89839824-001-01-2	0.02
CPC005_VCAP_24H:BRD-A22769835-300-03-2:10	homochlorcyclizine	BRD-A22769835-300-03-2	0.02
CPC013_MCF7_24H:BRD-K49861754-001-04-3:10	BRD-K49861754	BRD-K49861754-001-04-3	0.02
CPC006_A549_24H:BRD-K71726959-001-06-7:122.55	BRD-K71726959	BRD-K71726959-001-06-7	0.02
CPC005_HA1E_6H:BRD-K47150025-001-01-2:10	KI-8751	BRD-K47150025-001-01-2	0.02
CPC006_HCC15_6H:BRD-M86331534-373-01-5:10	pyrvinium-pamoate	BRD-M86331534-373-01-5	0.02
CPC006_JHUEM2_6H:BRD-K49371609-310-01-1:0.09	PIK-75	BRD-K49371609-310-01-1	0.02
CPC020_PC3_6H:BRD-K34332553-001-05-2:10	BRD-K34332553	BRD-K34332553-001-05-2	0.02
CPC004_HA1E_6H:BRD-K10974103-001-14-6:10	diloxanide	BRD-K10974103-001-14-6	0.02
CPC014_MCF7_6H:BRD-K99451608-001-01-6:10	lopinavir	BRD-K99451608-001-01-6	0.02
CPC011_PC3_6H:BRD-A97437073-050-08-7:10	rosiglitazone	BRD-A97437073-050-08-7	0.02
KMS002_THP1_6H:BRD-K23582869-001-01-3:10.05	BRD-K23582869	BRD-K23582869-001-01-3	0.02
CPC007_HA1E_24H:BRD-A76641868-001-03-2:10	BRD-A76641868	BRD-A76641868-001-03-2	0.02
CPC007_A549_6H:BRD-A43126523-001-06-4:10	BRD-A43126523	BRD-A43126523-001-06-4	0.02
CPC011_VCAP_24H:BRD-K05350981-001-01-0:10	oligomycin-c	BRD-K05350981-001-01-0	0.02
CPC016_HT29_6H:BRD-A49680073-001-01-9:10	cucurbitacin-i	BRD-A49680073-001-01-9	0.02
CPC007_A375_6H:BRD-A47816767-001-11-1:10	BRD-A47816767	BRD-A47816767-001-11-1	0.02
CPC014_VCAP_24H:BRD-K77390737-001-03-2:10	xanthohumol	BRD-K77390737-001-03-2	0.02
CPC019_MCF7_6H:BRD-K96076993-001-01-7:10	SA-25547	BRD-K96076993-001-01-7	0.02
CPC002_HCC515_6H:BRD-K60230970-001-04-3:10	MG-132	BRD-K60230970-001-04-3	0.02
CPC014_PC3_24H:BRD-K85493820-001-01-6:10	KM-00927	BRD-K85493820-001-01-6	0.02
CPC013_ASC_24H:BRD-K03176945-001-01-6:10	BRD-K03176945	BRD-K03176945-001-01-6	0.02
CPC004_MCF7_6H:BRD-K67439147-001-01-7:10	SIB-1893	BRD-K67439147-001-01-7	0.02
CPC014_VCAP_24H:BRD-A77577770-001-03-4:10	BRD-A77577770	BRD-A77577770-001-03-4	0.02
NMH002_FIBRNPC_24H:BRD-K69023402-001-04-1:10	thapsigargin	BRD-K69023402-001-04-1	0.02
CPC001_HCC515_24H:BRD-K63150726-001-01-3:10	JTE-907	BRD-K63150726-001-01-3	0.02
CPC013_HCC515_6H:BRD-K85266146-001-01-3:10	BRD-K85266146	BRD-K85266146-001-01-3	0.02
CPC008_VCAP_24H:BRD-A93975555-001-06-4:10	BRD-A93975555	BRD-A93975555-001-06-4	0.02
CPC008_VCAP_6H:BRD-A75558199-019-01-5:10	BRD-A75558199	BRD-A75558199-019-01-5	0.02
CPC009_VCAP_6H:BRD-A82197375-001-04-1:10	BRD-A82197375	BRD-A82197375-001-04-1	0.02
CPC013_VCAP_6H:BRD-K62982419-001-01-2:10	cilomilast	BRD-K62982419-001-01-2	0.02
CPC017_MCF7_24H:BRD-K17896185-001-01-2:10	FIT	BRD-K17896185-001-01-2	0.02
CPC015_MCF7_24H:BRD-K09859624-004-03-9:10	methantheline	BRD-K09859624-004-03-9	0.02
CPC009_HT29_6H:BRD-K00313977-019-01-1:10	BRD-K00313977	BRD-K00313977-019-01-1	0.02
CPC002_PC3_6H:BRD-K17743697-066-02-8:10	KB-R7943	BRD-K17743697-066-02-8	0.02
CPC006_HEPG2_6H:BRD-K32405725-001-01-0:88.8	etomoxir	BRD-K32405725-001-01-0	0.02
CPC016_NEU_24H:BRD-K35708212-331-03-1:10	ouabain	BRD-K35708212-331-03-1	0.02
CPC014_MCF7_24H:BRD-A50454580-001-01-1:10	PD-0325901	BRD-A50454580-001-01-1	0.02
CPC019_PC3_24H:BRD-K33116223-001-01-9:10	BRD-K33116223	BRD-K33116223-001-01-9	0.02
CPC004_HEPG2_6H:BRD-K66296774-001-02-0:10	fluvastatin	BRD-K66296774-001-02-0	0.02
CPC010_A375_6H:BRD-A18411371-001-10-6:10	BRD-A18411371	BRD-A18411371-001-10-6	0.02
CPC018_A549_6H:BRD-A64290322-001-01-6:10	cyclosporin-a	BRD-A64290322-001-01-6	0.02
CPC002_PC3_6H:BRD-A10420615-001-03-6:10	cyclopiazonic-acid	BRD-A10420615-001-03-6	0.02
NMH002_NEU_24H:BRD-A62336480-003-01-3:10	niguldipine	BRD-A62336480-003-01-3	0.02
CPC006_A549_6H:BRD-K01877528-001-01-6:10	TL-HRAS-61	BRD-K01877528-001-01-6	0.02
CPC010_PC3_6H:BRD-K00234327-036-04-4:10	RU-24969	BRD-K00234327-036-04-4	0.02
CPC014_MCF7_24H:BRD-A93893742-001-07-1:10	EMF-sumo1-2	BRD-A93893742-001-07-1	0.02
CPC008_HCC515_6H:BRD-K61718261-001-04-4:10	BRD-K61718261	BRD-K61718261-001-04-4	0.02
CPC013_A375_6H:BRD-K16798053-001-01-0:10	ST-4029573	BRD-K16798053-001-01-0	0.02
CPC019_VCAP_6H:BRD-K74486276-001-01-2:10	BRD-K74486276	BRD-K74486276-001-01-2	0.02
CPC020_VCAP_6H:BRD-K43887077-003-20-6:10	dopamine	BRD-K43887077-003-20-6	0.02
PCLB003_HCC515_24H:BRD-A36275421-001-06-1:10	BRD-A36275421	BRD-A36275421-001-06-1	0.02
CPC019_PC3_6H:BRD-K86899078-001-01-2:10	BRD-K86899078	BRD-K86899078-001-01-2	0.02
CPC016_MCF7_24H:BRD-A94413429-003-01-6:10	NTNCB	BRD-A94413429-003-01-6	0.02
CVD001_PHH_24H:BRD-K07762753-001-03-6:50	aminopurvalanol-a	BRD-K07762753-001-03-6	0.02
CPC013_VCAP_24H:BRD-K45818044-001-01-3:10	SA-425500	BRD-K45818044-001-01-3	0.02
CPC005_HT29_6H:BRD-K50836978-001-01-7:10	purvalanol-a	BRD-K50836978-001-01-7	0.02
CPC010_PC3_6H:BRD-K92000912-001-08-4:10	AM-251	BRD-K92000912-001-08-4	0.02
CPC014_VCAP_24H:BRD-K61480498-001-01-2:10	epoxycholesterol	BRD-K61480498-001-01-2	0.02
ERG011_VCAP_24H:BRD-K56851771-001-04-3:10	enzalutamide	BRD-K56851771-001-04-3	0.02
CPC008_A375_6H:BRD-K30836161-019-01-1:10	BRD-K30836161	BRD-K30836161-019-01-1	0.02
CPC018_A549_6H:BRD-A71459254-001-02-8:10	cymarin	BRD-A71459254-001-02-8	0.02
CPC017_A549_6H:BRD-K23478508-001-03-7:10	digoxin	BRD-K23478508-001-03-7	0.02
CPC019_A375_6H:BRD-K37043259-001-01-8:10	BRD-K37043259	BRD-K37043259-001-01-8	0.02
CPC016_A375_6H:BRD-K16664969-001-02-5:10	GTP-14564	BRD-K16664969-001-02-5	0.02
LJP001_MCF10A_6H:BRD-K87909389-001-04-6:0.08	alvocidib	BRD-K87909389-001-04-6	0.02
CPC013_MCF7_24H:BRD-K49865102-001-01-9:10	PD-0325901	BRD-K49865102-001-01-9	0.02
CPC004_VCAP_24H:BRD-A48237631-001-03-0:10	mitomycin-c	BRD-A48237631-001-03-0	0.02
CPC012_MCF7_24H:BRD-K74710236-001-02-2:10	VU-0410183-2	BRD-K74710236-001-02-2	0.02
CPC017_HT29_6H:BRD-K23922020-075-01-1:10	arecaidine	BRD-K23922020-075-01-1	0.02
CPC009_HT29_6H:BRD-K08219523-003-02-3:10	5-nonyloxytryptamine	BRD-K08219523-003-02-3	0.02
LJP002_MCF10A_6H:BRD-K72414522-001-01-8:10	AZD-5438	BRD-K72414522-001-01-8	0.02
LJP001_BT20_24H:BRD-K09186807-001-02-4:0.4	KIN001-244	BRD-K09186807-001-02-4	0.02
CPC006_HCC515_24H:BRD-K57080016-001-04-3:80	selumetinib	BRD-K57080016-001-04-3	0.02
CPC009_PC3_6H:BRD-A94570195-001-05-0:10	BRD-A94570195	BRD-A94570195-001-05-0	0.02
CPD003_MCF7_24H:BRD-K87226815-001-12-2:10	cycloserine	BRD-K87226815-001-12-2	0.02
CPC015_MCF7_6H:BRD-K77695569-001-16-9:10	tiabendazole	BRD-K77695569-001-16-9	0.02
CPC005_VCAP_6H:BRD-A47144777-001-02-5:10	dihydro-7-desacetyldeoxygedunin	BRD-A47144777-001-02-5	0.02
CPC003_HCC515_24H:BRD-A34205397-001-03-7:10	suloctidil	BRD-A34205397-001-03-7	0.02
CPC014_HCC515_6H:BRD-K23192422-001-01-1:10	lestaurtinib	BRD-K23192422-001-01-1	0.02
CPC013_HCC515_6H:BRD-A95820578-001-01-4:10	BRD-A95820578	BRD-A95820578-001-01-4	0.02
CPC006_T3M10_6H:BRD-K17140735-300-02-4:11.1	SCH-79797	BRD-K17140735-300-02-4	0.02
CPC006_EFO27_6H:BRD-A77216878-001-01-4:10	manumycin-a	BRD-A77216878-001-01-4	0.02
CPC011_PC3_24H:BRD-K50866992-003-07-9:10	tropisetron	BRD-K50866992-003-07-9	0.02
CPC020_VCAP_6H:BRD-K36862742-001-21-5:10	hydroflumethiazide	BRD-K36862742-001-21-5	0.02
CPC001_VCAP_24H:BRD-K76133116-001-01-2:10	benzydamine	BRD-K76133116-001-01-2	0.02
CPC012_NPC_24H:BRD-A15010982-001-01-9:10	HU-211	BRD-A15010982-001-01-9	0.02
CPC006_PC3_24H:BRD-K09907482-001-02-5:40	PRL-3-inhibitor-I	BRD-K09907482-001-02-5	0.02
CPC019_PC3_6H:BRD-K23931216-001-01-2:10	BRD-K23931216	BRD-K23931216-001-01-2	0.02
CPC020_A549_6H:BRD-K06666320-001-06-7:10	MW-STK33-23	BRD-K06666320-001-06-7	0.02
CPC010_HEPG2_6H:BRD-K53932786-001-08-8:10	BRD-K53932786	BRD-K53932786-001-08-8	0.02
CPC012_A375_6H:BRD-A50388635-001-01-6:10	BRD-A50388635	BRD-A50388635-001-01-6	0.02
CPC004_HT29_6H:BRD-K55191674-237-12-6:10	benzylpenicillin	BRD-K55191674-237-12-6	0.02
DEB001_PC3_6H:BRD-K80738081-001-29-4:10	resveratrol	BRD-K80738081-001-29-4	0.02
CPC007_PC3_24H:BRD-K08878345-001-07-5:10	BRD-K08878345	BRD-K08878345-001-07-5	0.02
CPC017_ASC_24H:BRD-A38030642-001-01-2:10	cyclosporin-a	BRD-A38030642-001-01-2	0.02
CPC014_MCF7_24H:BRD-U43867373-000-01-3:10	WH-4025	BRD-U43867373-000-01-3	0.02
CPC009_A549_6H:BRD-K59705555-001-01-6:10	BRD-K59705555	BRD-K59705555-001-01-6	0.02
CPC012_HA1E_6H:BRD-K68588778-001-05-7:10	BRD-K68588778	BRD-K68588778-001-05-7	0.02
CPC006_PC3_24H:BRD-K19295594-001-08-5:11.1	gossypol	BRD-K19295594-001-08-5	0.02
MUC.CP004_MCF7_6H:BRD-K37206356-001-02-1:0.3704	rhamnetin	BRD-K37206356-001-02-1	0.02
CPC003_PC3_24H:BRD-K31238592-001-01-6:10	devazepide	BRD-K31238592-001-01-6	0.02
CPC018_A375_6H:BRD-A35033682-001-02-8:10	eriodictyol	BRD-A35033682-001-02-8	0.02
CPC006_HA1E_24H:BRD-K53903639-001-01-3:80	CHEMBL-1222381	BRD-K53903639-001-01-3	0.02
CPC008_PC3_6H:BRD-A93975555-001-06-4:10	BRD-A93975555	BRD-A93975555-001-06-4	0.02
CPC020_PC3_6H:BRD-K52522949-001-01-7:10	NCH-51	BRD-K52522949-001-01-7	0.02
CPC018_MCF7_6H:BRD-K46419649-001-01-8:10	U0126	BRD-K46419649-001-01-8	0.02
CPC009_VCAP_24H:BRD-K02637541-001-12-3:10	celecoxib	BRD-K02637541-001-12-3	0.02
CPC007_MCF7_24H:BRD-K05153001-001-05-5:10	BRD-K05153001	BRD-K05153001-001-05-5	0.02
CPC014_MCF7_24H:BRD-K05977823-001-01-2:10	tenovins	BRD-K05977823-001-01-2	0.02
CPC005_A375_6H:BRD-A37959677-001-03-7:10	estrone	BRD-A37959677-001-03-7	0.02
CPC008_VCAP_24H:BRD-K61718261-001-04-4:10	BRD-K61718261	BRD-K61718261-001-04-4	0.02
CPC017_HT29_6H:BRD-K13533483-001-03-0:10	cyclosporin-a	BRD-K13533483-001-03-0	0.02
CPC007_MCF7_24H:BRD-K68313733-001-11-2:10	BRD-K68313733	BRD-K68313733-001-11-2	0.02
CPC006_HCC515_6H:BRD-A35108200-001-04-7:10	dexamethasone	BRD-A35108200-001-04-7	0.02
CVD001_HUH7_24H:BRD-K55468218-001-16-2:2.5	spiperone	BRD-K55468218-001-16-2	0.02
CPC006_MCF7_24H:BRD-K07303502-001-02-5:80	arachidonyl-trifluoro-methane	BRD-K07303502-001-02-5	0.02
CPC004_MCF7_6H:BRD-A29082194-001-02-4:10	gitoxigenin	BRD-A29082194-001-02-4	0.02
CPC010_VCAP_24H:BRD-A25170757-001-05-3:10	BRD-A25170757	BRD-A25170757-001-05-3	0.02
CPC010_HA1E_6H:BRD-K99633092-001-02-0:10	BRD-K99633092	BRD-K99633092-001-02-0	0.02
CPC019_MCF7_6H:BRD-K53610452-001-01-8:10	BRD-K53610452	BRD-K53610452-001-01-8	0.02
CPC017_NPC_24H:BRD-K29950728-048-08-3:10	clomifene	BRD-K29950728-048-08-3	0.02
CPC012_PC3_6H:BRD-K72615639-001-01-0:10	BRD-K72615639	BRD-K72615639-001-01-0	0.02
CPC014_HEPG2_6H:BRD-K05804044-001-01-1:10	AZ-628	BRD-K05804044-001-01-1	0.02
CPC018_A549_24H:BRD-A46747628-001-01-9:10	ouabain	BRD-A46747628-001-01-9	0.02
CPC011_VCAP_6H:BRD-K73109821-001-16-9:10	diazoxide	BRD-K73109821-001-16-9	0.02
CPC012_PC3_24H:BRD-K56001384-001-03-6:10	antimycin-a	BRD-K56001384-001-03-6	0.02
CPC017_A375_6H:BRD-K94176593-001-02-9:10	TWS-119	BRD-K94176593-001-02-9	0.02
CPC010_MCF7_24H:BRD-K56745457-001-13-9:10	azauridine	BRD-K56745457-001-13-9	0.02
CPC019_PC3_24H:BRD-K04695623-001-01-3:10	BRD-K04695623	BRD-K04695623-001-01-3	0.02
CPC005_A375_24H:BRD-K53959060-001-01-3:10	indirubin	BRD-K53959060-001-01-3	0.02
CPC003_PC3_24H:BRD-K31627533-001-03-8:10	rimexolone	BRD-K31627533-001-03-8	0.02
CPC014_PC3_24H:BRD-A68721828-001-01-5:10	BRD-A68721828	BRD-A68721828-001-01-5	0.02
CPC012_PC3_24H:BRD-K56196992-001-01-2:10	BRD-K56196992	BRD-K56196992-001-01-2	0.02
CPC008_VCAP_24H:BRD-K80822897-001-05-0:10	BRD-K80822897	BRD-K80822897-001-05-0	0.02
CPC014_A549_24H:BRD-K83988098-003-01-8:10	alvespimycin	BRD-K83988098-003-01-8	0.02
CPC018_MCF7_6H:BRD-K25433859-003-14-8:10	maprotiline	BRD-K25433859-003-14-8	0.02
CPC001_HCC515_24H:BRD-K62221994-001-01-8:10	T-98475	BRD-K62221994-001-01-8	0.02
CPC014_HT29_6H:BRD-K70401845-001-02-5:10	erlotinib	BRD-K70401845-001-02-5	0.02
CPC018_MCF7_24H:BRD-K98548675-001-02-6:10	parthenolide	BRD-K98548675-001-02-6	0.02
CPC010_HT29_6H:BRD-K36772364-001-06-4:10	BRD-K36772364	BRD-K36772364-001-06-4	0.02
LJP001_BT20_24H:BRD-K58772419-001-04-7:10	AZD-6482	BRD-K58772419-001-04-7	0.02
CPC006_PC3_24H:BRD-K02113016-001-01-4:44.4	olaparib	BRD-K02113016-001-01-4	0.02
CPC010_HT29_6H:BRD-K82384352-001-02-4:10	BRD-K82384352	BRD-K82384352-001-02-4	0.02
CPC006_HA1E_24H:BRD-K69328504-001-01-7:10	L-690488	BRD-K69328504-001-01-7	0.02
CPC010_MCF7_24H:BRD-A25170757-001-05-3:10	BRD-A25170757	BRD-A25170757-001-05-3	0.02
CPC018_MCF7_24H:BRD-K01292756-001-13-6:10	pimozide	BRD-K01292756-001-13-6	0.02
CPC002_VCAP_24H:BRD-K20655524-003-07-0:10	mefexamide	BRD-K20655524-003-07-0	0.02
CPC001_HA1E_6H:BRD-K84595254-001-03-0:10	strophanthidin	BRD-K84595254-001-03-0	0.02
CPC010_VCAP_24H:BRD-K57037351-001-05-3:10	BRD-K57037351	BRD-K57037351-001-05-3	0.02
CPC008_A375_6H:BRD-K81592585-001-05-5:10	DM-55-3	BRD-K81592585-001-05-5	0.02
CPC007_VCAP_24H:BRD-K95196255-001-09-0:10	BRD-K95196255	BRD-K95196255-001-09-0	0.02
MUC.CP003_MCF7_24H:BRD-K80431395-001-02-4:3.3333	triciribine	BRD-K80431395-001-02-4	0.02
CPC006_HT29_6H:BRD-K43620258-001-01-6:80	CHEMBL-399379	BRD-K43620258-001-01-6	0.02
CPC003_VCAP_24H:BRD-K36198571-001-01-2:10	WAY-170523	BRD-K36198571-001-01-2	0.02
CPC019_PC3_6H:BRD-K87387614-001-01-8:10	BRD-K87387614	BRD-K87387614-001-01-8	0.02
CPC018_NPC_24H:BRD-A46747628-001-01-9:10	ouabain	BRD-A46747628-001-01-9	0.02
CPC002_VCAP_24H:BRD-K80334323-001-03-5:10	noretynodrel	BRD-K80334323-001-03-5	0.02
CVD001_HUH7_24H:BRD-K94512704-001-01-3:2.5	spiramide	BRD-K94512704-001-01-3	0.02
CPC012_VCAP_24H:BRD-A41250203-001-01-2:10	GP-42	BRD-A41250203-001-01-2	0.02
CPC008_MCF7_6H:BRD-K33720394-001-01-1:10	BRD-K33720394	BRD-K33720394-001-01-1	0.02
CPC019_VCAP_6H:BRD-K27151060-001-01-0:10	BRD-K27151060	BRD-K27151060-001-01-0	0.02
CPC007_HA1E_6H:BRD-K95080525-001-04-1:10	BRD-K95080525	BRD-K95080525-001-04-1	0.02
CPC018_NPC_24H:BRD-A39415247-001-06-2:10	norethisterone	BRD-A39415247-001-06-2	0.02
CPC020_A375_6H:BRD-K50234570-001-09-0:10	EMF-bca1-16	BRD-K50234570-001-09-0	0.02
CPC019_A375_6H:BRD-K62818989-001-01-8:10	BRD-K62818989	BRD-K62818989-001-01-8	0.02
CPC006_A375_6H:BRD-K83289131-001-01-4:10	CAY-10618	BRD-K83289131-001-01-4	0.02
CPC018_MCF7_24H:BRD-K03816923-001-06-2:10	rottlerin	BRD-K03816923-001-06-2	0.02
CPC020_VCAP_6H:BRD-K61250553-003-23-1:10	loperamide	BRD-K61250553-003-23-1	0.02
BRAF001_A375_24H:BRD-K63675182-003-18-6:10	triflupromazine	BRD-K63675182-003-18-6	0.02
LJP001_BT20_6H:BRD-K99252563-001-01-1:0.4	QL-XII-47	BRD-K99252563-001-01-1	0.02
CPC014_VCAP_6H:BRD-U74615290-000-01-8:10	THZ-2-98-01	BRD-U74615290-000-01-8	0.02
CPC006_SKMEL1_6H:BRD-K56411643-001-02-6:10	BRD-K56411643	BRD-K56411643-001-02-6	0.02
CPC006_HT29_24H:BRD-K06593056-001-02-2:20	LE-135	BRD-K06593056-001-02-2	0.02
CPC011_MCF7_6H:BRD-K86003836-001-06-3:10	flubendazole	BRD-K86003836-001-06-3	0.02
CPC004_PC3_6H:BRD-A55416093-001-03-1:10	colforsin	BRD-A55416093-001-03-1	0.02
MUC.CP005_MCF7_6H:BRD-K77987382-001-08-2:20	mebendazole	BRD-K77987382-001-08-2	0.02
CPC013_A375_6H:BRD-K49865102-001-01-9:10	PD-0325901	BRD-K49865102-001-01-9	0.02
CPC012_VCAP_6H:BRD-A50388635-001-01-6:10	BRD-A50388635	BRD-A50388635-001-01-6	0.02
CPC005_HA1E_24H:BRD-A92439610-001-03-2:10	triamcinolone	BRD-A92439610-001-03-2	0.02
CPC005_HA1E_24H:BRD-A52660433-066-01-3:10	tetrindole	BRD-A52660433-066-01-3	0.02
CPC009_A549_6H:BRD-K97534490-001-06-1:10	BRD-K97534490	BRD-K97534490-001-06-1	0.02
CPC009_A375_6H:BRD-K51443908-001-03-2:10	KU-C104486	BRD-K51443908-001-03-2	0.02
CPC013_A375_6H:BRD-K51967704-001-01-0:10	BIIB021	BRD-K51967704-001-01-0	0.02
CPC009_HA1E_6H:BRD-K55844427-019-01-5:10	BRD-K55844427	BRD-K55844427-019-01-5	0.02
CPC006_HCC15_6H:BRD-K00317371-001-02-0:10	RITA	BRD-K00317371-001-02-0	0.02
CPC020_MCF7_6H:BRD-K85660637-001-02-1:10	BRD-K85660637	BRD-K85660637-001-02-1	0.02
CPC010_VCAP_24H:BRD-A84524947-001-05-0:10	BRD-A84524947	BRD-A84524947-001-05-0	0.02
CPC003_PC3_24H:BRD-K21853356-001-03-6:10	RG-14620	BRD-K21853356-001-03-6	0.02
CPC013_A375_6H:BRD-U82589721-000-01-4:10	HG-5-113-01	BRD-U82589721-000-01-4	0.02
CPC020_MCF7_24H:BRD-K85660637-001-02-1:10	BRD-K85660637	BRD-K85660637-001-02-1	0.02
CPC014_HCC515_6H:BRD-K80622725-001-10-2:10	STK-397047	BRD-K80622725-001-10-2	0.02
CPC001_HA1E_24H:BRD-A63894585-001-03-4:10	clobetasol	BRD-A63894585-001-03-4	0.02
CPC006_A549_6H:BRD-A28105619-001-01-3:10	cucurbitacin-i	BRD-A28105619-001-01-3	0.02
CPC014_MCF7_6H:BRD-K83972459-001-01-9:10	JWE-035	BRD-K83972459-001-01-9	0.02
CPC009_PC3_6H:BRD-K13580623-001-04-0:10	BRD-K13580623	BRD-K13580623-001-04-0	0.02
CPC006_HEC108_6H:BRD-K15025317-001-05-2:10	BAY-11-7821	BRD-K15025317-001-05-2	0.02
CPC008_PC3_6H:BRD-K95337198-001-04-1:10	BRD-K95337198	BRD-K95337198-001-04-1	0.02
CPC006_LOVO_6H:BRD-K93725829-001-01-2:0.5	ERK-inhibitor-11E	BRD-K93725829-001-01-2	0.02
CPC019_VCAP_6H:BRD-K68690198-001-01-2:10	BRD-K68690198	BRD-K68690198-001-01-2	0.02
CPC018_A375_6H:BRD-K46419649-001-01-8:10	U0126	BRD-K46419649-001-01-8	0.02
CPC014_VCAP_6H:BRD-K81142122-001-15-8:10	STK-249718	BRD-K81142122-001-15-8	0.02
CPC019_VCAP_6H:BRD-K60067222-001-01-1:10	BRD-K60067222	BRD-K60067222-001-01-1	0.02
CPC014_A549_6H:BRD-K01493881-001-19-5:10	apigenin	BRD-K01493881-001-19-5	0.02
CPC011_VCAP_24H:BRD-K73109821-001-16-9:10	diazoxide	BRD-K73109821-001-16-9	0.02
CPC012_MCF7_6H:BRD-A20697603-001-05-6:10	thiostrepton	BRD-A20697603-001-05-6	0.02
CPC013_A549_24H:BRD-K80786583-001-01-5:10	BRD-K80786583	BRD-K80786583-001-01-5	0.02
CPC008_MCF7_24H:BRD-K99530743-001-01-3:10	BRD-K99530743	BRD-K99530743-001-01-3	0.02
CPC004_PC3_6H:BRD-K50311478-001-01-6:10	tosyl-phenylalanyl-chloromethyl-ketone	BRD-K50311478-001-01-6	0.02
CPC005_A375_24H:BRD-A22713669-001-01-9:10	BVT-948	BRD-A22713669-001-01-9	0.02
HOG003_MCF7_6H:BRD-A75409952-001-01-6:10	wortmannin	BRD-A75409952-001-01-6	0.02
HOG003_A549_6H:BRD-A18763547-300-04-8:3.3333	BAX-channel-blocker	BRD-A18763547-300-04-8	0.02
CPC009_A375_6H:BRD-K15716662-001-03-2:10	KU-C104493	BRD-K15716662-001-03-2	0.02
CPC004_HCC515_24H:BRD-A93236127-001-03-7:10	digitoxin	BRD-A93236127-001-03-7	0.02
CPC009_VCAP_24H:BRD-K52321331-019-01-2:10	BRD-K52321331	BRD-K52321331-019-01-2	0.02
CPC014_HEPG2_6H:BRD-K80622725-001-10-2:10	STK-397047	BRD-K80622725-001-10-2	0.02
CPC019_A549_24H:BRD-K49010888-001-01-2:10	BRD-K49010888	BRD-K49010888-001-01-2	0.02
CPC002_VCAP_24H:BRD-A00758722-001-03-1:10	noretynodrel	BRD-A00758722-001-03-1	0.02
CPC006_A375_24H:BRD-K04623885-001-03-4:80	BIBR-1532	BRD-K04623885-001-03-4	0.02
CPC006_VCAP_6H:BRD-A56592690-001-01-9:30	PX-12	BRD-A56592690-001-01-9	0.02
LJP001_MDAMB231_24H:BRD-K92428232-001-03-1:10	GSK-461364	BRD-K92428232-001-03-1	0.02
CPC017_HT29_6H:BRD-K14821540-001-03-9:10	FCCP	BRD-K14821540-001-03-9	0.02
CPC009_PC3_24H:BRD-A85891951-001-04-8:10	BRD-A85891951	BRD-A85891951-001-04-8	0.02
CPC014_MCF7_6H:BRD-K70161581-001-01-5:10	BRD-K70161581	BRD-K70161581-001-01-5	0.02
CPC015_MCF7_24H:BRD-A55962179-001-08-0:10	omeprazole	BRD-A55962179-001-08-0	0.02
CPC014_PC3_24H:BRD-K07736136-001-01-2:10	VX-702	BRD-K07736136-001-01-2	0.02
CPC018_MCF7_6H:BRD-K20742498-001-01-5:10	RS-39604	BRD-K20742498-001-01-5	0.02
CPC019_MCF7_6H:BRD-K78930611-001-07-6:10	MW-STK33-2B	BRD-K78930611-001-07-6	0.02
CPC004_VCAP_24H:BRD-K38055836-001-13-8:10	etamivan	BRD-K38055836-001-13-8	0.02
CPC012_HCC515_6H:BRD-K26818574-001-03-0:10	BIX-01294	BRD-K26818574-001-03-0	0.02
CPC006_MCF7_6H:BRD-K52075040-001-03-0:44.4	cerulenin	BRD-K52075040-001-03-0	0.02
CPC006_A375_24H:BRD-K71799778-001-03-0:80	BML-259	BRD-K71799778-001-03-0	0.02
CPC019_VCAP_6H:BRD-K14833463-001-01-1:10	BRD-K14833463	BRD-K14833463-001-01-1	0.02
CPC020_A375_6H:BRD-A09472452-015-19-2:10	flecainide	BRD-A09472452-015-19-2	0.02
CPC010_PC3_6H:BRD-K88511582-001-04-4:10	BRD-K88511582	BRD-K88511582-001-04-4	0.02
CPC006_MCF7_24H:BRD-K19796430-001-01-5:10	erismodegib	BRD-K19796430-001-01-5	0.02
CPC013_ASC_24H:BRD-K97764662-001-08-2:10	PD-173074	BRD-K97764662-001-08-2	0.02
CPC012_ASC_24H:BRD-K32485462-001-01-9:10	BRD-K32485462	BRD-K32485462-001-01-9	0.02
HOG003_A549_6H:BRD-A71390734-001-01-7:0.3704	idarubicin	BRD-A71390734-001-01-7	0.02
CPC014_SKB_24H:BRD-K49865102-001-02-7:10	PD-0325901	BRD-K49865102-001-02-7	0.02
CPC016_NPC_24H:BRD-A69960130-066-01-4:10	bromocriptine	BRD-A69960130-066-01-4	0.02
CPC014_MCF7_6H:BRD-M64432851-001-01-9:10	sunitinib	BRD-M64432851-001-01-9	0.02
CPC015_MCF7_24H:BRD-K62200014-003-05-5:10	anagrelide	BRD-K62200014-003-05-5	0.02
CPC006_PC3_24H:BRD-K51575138-001-01-7:10	TPCA-1	BRD-K51575138-001-01-7	0.02
CPC007_A375_6H:BRD-K07668032-001-07-9:10	BRD-K07668032	BRD-K07668032-001-07-9	0.02
CPC010_PC3_24H:BRD-K92317137-001-08-1:10	BRD-K92317137	BRD-K92317137-001-08-1	0.02
CPC008_HEPG2_6H:BRD-K02216544-001-01-6:10	BRD-K02216544	BRD-K02216544-001-01-6	0.02
CPC020_MCF7_6H:BRD-A80638690-001-02-8:10	floxuridine	BRD-A80638690-001-02-8	0.02
CPC016_A375_6H:BRD-K85015012-003-01-1:10	NNC-05-2090	BRD-K85015012-003-01-1	0.02
CPC015_A549_24H:BRD-K98490050-001-01-8:10	amsacrine	BRD-K98490050-001-01-8	0.02
CPC018_MCF7_24H:BRD-K15567136-003-18-1:10	papaverine	BRD-K15567136-003-18-1	0.02
CPC014_HCC515_6H:BRD-A19500257:10	geldanamycin	BRD-A19500257	0.02
CPC007_HT29_24H:BRD-K18595892-001-09-6:10	BRD-K18595892	BRD-K18595892-001-09-6	0.02
CPC006_HEPG2_6H:BRD-K01976263-003-04-5:0.63	emetine	BRD-K01976263-003-04-5	0.02
CPC006_JHUEM2_6H:BRD-K69840642-001-01-4:10	ISOX	BRD-K69840642-001-01-4	0.02
CPC004_VCAP_24H:BRD-A72703248-003-01-5:10	SKF-96365	BRD-A72703248-003-01-5	0.02
CPC019_A549_24H:BRD-K60067222-001-01-1:10	BRD-K60067222	BRD-K60067222-001-01-1	0.02
CPC005_MCF7_24H:BRD-K82577285-001-01-7:10	dipropyl-dopamine	BRD-K82577285-001-01-7	0.02
CPC012_MCF7_6H:BRD-K17119186-001-01-8:10	BAS-00535043	BRD-K17119186-001-01-8	0.02
CPC006_A549_6H:BRD-K09499853-305-01-1:10	KU-0060648	BRD-K09499853-305-01-1	0.02
CPC020_PC3_24H:BRD-K66788707-001-11-9:10	fludarabine	BRD-K66788707-001-11-9	0.02
CPC002_HCC515_6H:BRD-K94080537-001-05-5:10	diethyltoluamide	BRD-K94080537-001-05-5	0.02
CPC010_HCC515_6H:BRD-A61825514-001-06-9:10	BRD-A61825514	BRD-A61825514-001-06-9	0.02
CPC014_VCAP_6H:BRD-K09790412-001-03-8:10	H-9	BRD-K09790412-001-03-8	0.02
CPD003_PC3_6H:BRD-K67043667-001-19-9:10	altretamine	BRD-K67043667-001-19-9	0.02
ERG005_VCAP_6H:BRD-K71879491-001-17-6:1	tretinoin	BRD-K71879491-001-17-6	0.02
CPC007_MCF7_24H:BRD-K92458042-001-05-3:10	BRD-K92458042	BRD-K92458042-001-05-3	0.02
CPC012_SKB_24H:BRD-A50388635-001-01-6:10	BRD-A50388635	BRD-A50388635-001-01-6	0.02
CPC019_PC3_24H:BRD-K40566034-001-01-5:10	BRD-K40566034	BRD-K40566034-001-01-5	0.02
CPC012_HT29_6H:BRD-A63583287-001-01-8:10	SA-1447005	BRD-A63583287-001-01-8	0.02
CPC010_PC3_24H:BRD-K53932786-001-08-8:10	BRD-K53932786	BRD-K53932786-001-08-8	0.02
CPC014_VCAP_24H:BRD-K38324426-001-05-0:10	EMF-sumo1-8	BRD-K38324426-001-05-0	0.02
CPC012_HT29_6H:BRD-K78701355-001-01-4:10	BRD-K78701355	BRD-K78701355-001-01-4	0.02
CPC005_PC3_6H:BRD-A47513740-001-02-5:10	calyculin	BRD-A47513740-001-02-5	0.02
CPC017_SKB_24H:BRD-K94176593-001-02-9:10	TWS-119	BRD-K94176593-001-02-9	0.02
CPC006_SW620_6H:BRD-K49371609-310-01-1:0.09	PIK-75	BRD-K49371609-310-01-1	0.02
CPC006_RMGI_6H:BRD-A02481876-001-09-9:60	importazole	BRD-A02481876-001-09-9	0.02
CPC009_A375_6H:BRD-A16998493-001-01-6:10	etodolac	BRD-A16998493-001-01-6	0.02
CPC006_MCF7_24H:BRD-K09499853-305-01-1:10	KU-0060648	BRD-K09499853-305-01-1	0.02
CPC013_HEPG2_6H:BRD-K29622226-001-01-9:10	BRD-K29622226	BRD-K29622226-001-01-9	0.02
CPC014_A549_24H:BRD-A52193669-001-01-7:10	withaferin-a	BRD-A52193669-001-01-7	0.02
CPC004_VCAP_24H:BRD-K43290182-001-01-9:10	Ro-04-6790	BRD-K43290182-001-01-9	0.02
CPC012_PHH_24H:BRD-K08307026-001-01-4:10	BRD-K08307026	BRD-K08307026-001-01-4	0.02
CPC014_HEPG2_6H:BRD-K75081836-001-01-3:10	BRD-K75081836	BRD-K75081836-001-01-3	0.02
CPC006_VCAP_6H:BRD-K25737009-001-02-0:40	CD-1530	BRD-K25737009-001-02-0	0.02
CPC006_MCF7_24H:BRD-K81473043-001-04-7:0.35	tanespimycin	BRD-K81473043-001-04-7	0.02
CPC006_HT29_24H:BRD-K25737009-001-02-0:40	CD-1530	BRD-K25737009-001-02-0	0.02
LJP002_HS578T_24H:BRD-K53281329-001-01-9:10	SYK-inhibitor	BRD-K53281329-001-01-9	0.02
CPC006_VCAP_24H:BRD-A85860691-001-02-2:0.08	chaetocin	BRD-A85860691-001-02-2	0.02
CPC009_A375_6H:BRD-K69516039-001-02-9:10	BRD-K69516039	BRD-K69516039-001-02-9	0.02
CPC019_VCAP_6H:BRD-K91145395-001-02-7:10	prostratin	BRD-K91145395-001-02-7	0.02
CPC004_HA1E_6H:BRD-K67439147-001-01-7:10	SIB-1893	BRD-K67439147-001-01-7	0.02
CPC014_VCAP_24H:BRD-K36627727-001-01-3:10	tamibarotene	BRD-K36627727-001-01-3	0.02
CPC008_VCAP_6H:BRD-K80822897-001-05-0:10	BRD-K80822897	BRD-K80822897-001-05-0	0.02
CPC004_PC3_6H:BRD-K37991163-003-06-8:10	paroxetine	BRD-K37991163-003-06-8	0.02
CPC008_A375_24H:BRD-K66037923-001-04-4:10	BRD-K66037923	BRD-K66037923-001-04-4	0.02
CPC014_HCC515_6H:BRD-K05104363-001-04-3:10	PD-184352	BRD-K05104363-001-04-3	0.02
CPC020_PC3_24H:BRD-K66788707-001-07-7:10	fludarabine	BRD-K66788707-001-07-7	0.02
CPC014_HT29_6H:BRD-K77286328-001-02-9:10	reversine	BRD-K77286328-001-02-9	0.02
CPC001_VCAP_24H:BRD-K74305673-001-01-3:10	IKK-2-inhibitor-V	BRD-K74305673-001-01-3	0.02
CPC015_ASC_24H:BRD-K61401890-001-04-6:10	deguelin	BRD-K61401890-001-04-6	0.02
CPC008_HT29_6H:BRD-K03601405-001-01-6:10	BRD-K03601405	BRD-K03601405-001-01-6	0.02
CPC012_A549_24H:BRD-K08307026-001-01-4:10	BRD-K08307026	BRD-K08307026-001-01-4	0.02
CPC013_SKB_24H:BRD-K19540840-001-01-1:10	saracatinib	BRD-K19540840-001-01-1	0.02
CPC017_MCF7_24H:BRD-K27665173-001-01-3:10	D-64406	BRD-K27665173-001-01-3	0.02
CPC006_HT29_6H:BRD-K64642496-001-01-6:40	KO-143	BRD-K64642496-001-01-6	0.02
CPC006_VCAP_24H:BRD-K68336408-001-04-2:56.78	tyrphostin-AG-1478	BRD-K68336408-001-04-2	0.02
CPC008_MCF7_24H:BRD-K74710236-001-04-8:10	VU-0410183-2	BRD-K74710236-001-04-8	0.02
CPC013_PC3_24H:BRD-K74133369-001-01-8:10	oligomycin-a	BRD-K74133369-001-01-8	0.02
AML001_PC3_6H:BRD-K27499107:10	carbacyclin	BRD-K27499107	0.02
CPC001_PC3_6H:BRD-K02590140-001-01-2:10	O-2050	BRD-K02590140-001-01-2	0.02
ERG015_VCAP_24H:BRD-K07005393-001-01-0:10.1608	BRD-K07005393	BRD-K07005393-001-01-0	0.02
CPC011_VCAP_24H:BRD-K32398298-001-02-2:10	alprazolam	BRD-K32398298-001-02-2	0.02
CPC013_VCAP_24H:BRD-K41925105-001-01-6:10	BRD-K41925105	BRD-K41925105-001-01-6	0.02
CPC002_PC3_24H:BRD-K05181463-001-04-0:10	L-741626	BRD-K05181463-001-04-0	0.02
CPC010_A549_6H:BRD-K73589401-001-20-2:10	corticosterone	BRD-K73589401-001-20-2	0.02
CPC018_HT29_6H:BRD-A28970875-300-03-1:10	puromycin	BRD-A28970875-300-03-1	0.02
CPC010_HT29_6H:BRD-K30097969-001-04-6:10	pitavastatin	BRD-K30097969-001-04-6	0.02
CPC005_PC3_24H:BRD-K89853519-001-02-1:10	fisetinidol	BRD-K89853519-001-02-1	0.02
PCLB003_A375_24H:BRD-K63828191-003-23-0:10	raloxifene	BRD-K63828191-003-23-0	0.02
LJP002_MDAMB231_6H:BRD-K12343256-001-01-4:0.4	trametinib	BRD-K12343256-001-01-4	0.02
CPC013_A549_6H:BRD-K69852452-001-01-8:10	F-1566-0341	BRD-K69852452-001-01-8	0.02
MUC.CP001_MCF7_6H:BRD-K78659596-001-01-3:0.3704	MLN-2238	BRD-K78659596-001-01-3	0.02
CPC012_HA1E_6H:BRD-K86269644-001-01-3:10	BRD-K86269644	BRD-K86269644-001-01-3	0.02
CPC019_VCAP_6H:BRD-K05197617-001-05-8:10	BRD-K05197617	BRD-K05197617-001-05-8	0.02
CPC002_PC3_6H:BRD-K14821540-001-03-9:10	FCCP	BRD-K14821540-001-03-9	0.02
CPC015_MCF7_6H:BRD-K42500029-001-01-9:10	CGP-57380	BRD-K42500029-001-01-9	0.02
CPC019_MCF7_6H:BRD-K06405410-001-01-2:10	BRD-K06405410	BRD-K06405410-001-01-2	0.02
CPC011_VCAP_24H:BRD-K64994968-001-23-4:10	progesterone	BRD-K64994968-001-23-4	0.02
CPC012_HA1E_6H:BRD-K08307026-001-01-4:10	BRD-K08307026	BRD-K08307026-001-01-4	0.02
CPC004_VCAP_6H:BRD-K55191674-237-12-6:10	benzylpenicillin	BRD-K55191674-237-12-6	0.02
CPC014_PC3_24H:BRD-K49669041-001-02-7:10	BX-912	BRD-K49669041-001-02-7	0.02
CPC014_VCAP_24H:BRD-A89067742-001-01-1:10	BRD-A89067742	BRD-A89067742-001-01-1	0.02
CPC013_PC3_24H:BRD-K03122949-001-01-6:10	BRD-K03122949	BRD-K03122949-001-01-6	0.02
CPC017_MCF7_24H:BRD-K00486786-001-01-4:10	RO-08-2750	BRD-K00486786-001-01-4	0.02
CPC005_MCF7_6H:BRD-A47513740-001-02-5:10	calyculin	BRD-A47513740-001-02-5	0.02
CPC004_PC3_24H:BRD-K98490050-001-01-8:10	amsacrine	BRD-K98490050-001-01-8	0.02
CPC006_HEPG2_6H:BRD-K00615600-001-06-1:25	AG-14361	BRD-K00615600-001-06-1	0.02
CPC010_VCAP_24H:BRD-K99615199-001-15-1:10	medroxyprogesterone	BRD-K99615199-001-15-1	0.02
CPC015_HT29_6H:BRD-K59632282-052-02-3:10	quinidine	BRD-K59632282-052-02-3	0.02
DEB001_MCF7_6H:BRD-K80738081-001-29-4:10	resveratrol	BRD-K80738081-001-29-4	0.02
CPC006_HEC108_6H:BRD-K49371609-310-01-1:0.09	PIK-75	BRD-K49371609-310-01-1	0.02
HOG003_A549_24H:BRD-K94920105-001-01-3:0.0045	DR-2313	BRD-K94920105-001-01-3	0.02
CPC018_A375_6H:BRD-A34255068-001-16-2:10	rolipram	BRD-A34255068-001-16-2	0.02
CPC017_NPC_24H:BRD-K09549677-300-01-8:10	mibefradil	BRD-K09549677-300-01-8	0.02
CPC016_HEPG2_6H:BRD-K88677950-001-01-3:10	PD-198306	BRD-K88677950-001-01-3	0.02
CPC002_PC3_24H:BRD-K23383398-001-01-6:10	T-0901317	BRD-K23383398-001-01-6	0.02
CPC012_ASC_24H:BRD-K74710236-001-02-2:10	VU-0410183-2	BRD-K74710236-001-02-2	0.02
CPC005_A549_24H:BRD-A31159102-003-13-0:10	fluoxetine	BRD-A31159102-003-13-0	0.02
CPC011_HT29_6H:BRD-K13664374-001-04-3:10	dichloroacetic-acid	BRD-K13664374-001-04-3	0.02
CPC019_HT29_6H:BRD-K70714754-001-01-2:10	BRD-K70714754	BRD-K70714754-001-01-2	0.02
CPC020_PC3_6H:BRD-K94353609-001-15-8:10	fluocinolone	BRD-K94353609-001-15-8	0.02
CPC003_PC3_24H:BRD-K61220632-001-02-7:10	leoidin	BRD-K61220632-001-02-7	0.02
CPC012_MCF7_6H:BRD-K32896438-001-01-8:10	BRD-K32896438	BRD-K32896438-001-01-8	0.02
CPC003_HA1E_24H:BRD-K04218075-048-03-4:10	clomifene	BRD-K04218075-048-03-4	0.02
MUC.CP005_MCF7_24H:BRD-K59563627-001-01-3:10.0456	BRD-K59563627	BRD-K59563627-001-01-3	0.02
CPC001_PC3_24H:BRD-A82371568-001-01-5:10	clofarabine	BRD-A82371568-001-01-5	0.02
CPC009_PC3_6H:BRD-K18861610-001-04-4:10	BRD-K18861610	BRD-K18861610-001-04-4	0.02
CPC015_NPC_24H:BRD-K19136521-001-03-0:10	indirubin	BRD-K19136521-001-03-0	0.02
CPC014_HEPG2_6H:BRD-A52886023-001-01-7:10	antimycin-a	BRD-A52886023-001-01-7	0.02
CPC014_MCF7_6H:BRD-A99518825-001-01-1:10	BRD-A99518825	BRD-A99518825-001-01-1	0.02
CPC006_PC3_6H:BRD-K01121114-001-01-9:10	BRD-K01121114	BRD-K01121114-001-01-9	0.02
CPC014_HCC515_6H:BRD-U51951544-000-01-8:10	ZG-10	BRD-U51951544-000-01-8	0.02
CPC008_HT29_6H:BRD-K52163391-001-05-4:10	BRD-K52163391	BRD-K52163391-001-05-4	0.02
CPC012_VCAP_24H:BRD-K44432556-001-01-4:10	VU-0418946-1	BRD-K44432556-001-01-4	0.02
CPC008_PC3_24H:BRD-K99530743-001-01-3:10	BRD-K99530743	BRD-K99530743-001-01-3	0.02
CPC009_HEPG2_6H:BRD-K10114046-001-01-6:10	BRD-K10114046	BRD-K10114046-001-01-6	0.02
CPC008_HEPG2_6H:BRD-K61718261-001-04-4:10	BRD-K61718261	BRD-K61718261-001-04-4	0.02
CPC010_MCF7_24H:BRD-K05331696-001-02-4:10	BRD-K05331696	BRD-K05331696-001-02-4	0.02
CPC006_HT29_6H:BRD-K01976263-003-04-5:0.63	emetine	BRD-K01976263-003-04-5	0.02
CPC009_PC3_6H:BRD-K58618158-001-01-3:10	BRD-K58618158	BRD-K58618158-001-01-3	0.02
CPC006_A375_6H:BRD-K41895714-001-02-2:10	AS-605240	BRD-K41895714-001-02-2	0.02
CPC002_HCC515_6H:BRD-K46419649-001-01-8:10	U0126	BRD-K46419649-001-01-8	0.02
CPC014_SKB_24H:BRD-K36529613-001-01-8:10	PU-H71	BRD-K36529613-001-01-8	0.02
CPC013_PC3_6H:BRD-K28115298-001-02-6:10	Broad-Sai-071	BRD-K28115298-001-02-6	0.02
CPC006_NCIH2073_6H:BRD-K01976263-003-04-5:0.63	emetine	BRD-K01976263-003-04-5	0.02
CPC008_HT29_6H:BRD-K44417704-001-04-0:10	BRD-K44417704	BRD-K44417704-001-04-0	0.02
CVD001_HEPG2_24H:BRD-K62810658-001-05-6:4.6768	PD-98059	BRD-K62810658-001-05-6	0.02
CPC006_SW620_6H:BRD-K69840642-001-01-4:10	ISOX	BRD-K69840642-001-01-4	0.02
CPC010_HT29_6H:BRD-K21822525-019-02-1:10	BRD-K21822525	BRD-K21822525-019-02-1	0.02
CPD001_MCF7_24H:BRD-A06352418-001-20-0:10	terfenadine	BRD-A06352418-001-20-0	0.02
CPC006_U937_6H:BRD-K78867378-001-07-3:10	MW-A1-12	BRD-K78867378-001-07-3	0.02
CPC008_HCC515_6H:BRD-K00910650-001-01-6:10	BRD-K00910650	BRD-K00910650-001-01-6	0.02
LJP002_BT20_24H:BRD-K42191735-001-01-2:10	buparlisib	BRD-K42191735-001-01-2	0.02
CPD002_PC3_24H:BRD-K08547377-394-01-9:10	irinotecan	BRD-K08547377-394-01-9	0.02
CPC013_HT29_6H:BRD-K65261396-002-01-3:10	tacrolimus	BRD-K65261396-002-01-3	0.02
CPC006_SW948_6H:BRD-K81651477-001-03-5:20	parthenolide	BRD-K81651477-001-03-5	0.02
CPC006_A549_6H:BRD-K03618428-001-01-3:22.2	PP-110	BRD-K03618428-001-01-3	0.02
CPC014_ASC_24H:BRD-K95901403-001-01-1:10	XL-147	BRD-K95901403-001-01-1	0.02
CPC014_ASC_24H:BRD-K94294671-003-01-3:10	OSI-027	BRD-K94294671-003-01-3	0.02
CPC012_VCAP_6H:BRD-K61776140-001-01-5:10	BRD-K61776140	BRD-K61776140-001-01-5	0.02
CPC011_PC3_24H:BRD-K41903098-003-07-5:10	diphenoxylate	BRD-K41903098-003-07-5	0.02
CPC013_MCF7_24H:BRD-K90697054-001-01-2:10	BRD-K90697054	BRD-K90697054-001-01-2	0.02
CPC004_HA1E_24H:BRD-K29458283-001-17-4:10	chlorambucil	BRD-K29458283-001-17-4	0.02
CPC014_MCF7_24H:BRD-K83972459-001-01-9:10	JWE-035	BRD-K83972459-001-01-9	0.02
CPC004_HT29_6H:BRD-A55416093-001-03-1:10	colforsin	BRD-A55416093-001-03-1	0.02
CPC012_HT29_6H:BRD-K03857568-001-06-6:10	BRD-K03857568	BRD-K03857568-001-06-6	0.02
PCLB002_A375_24H:BRD-K01877528:10	TL-HRAS-61	BRD-K01877528	0.02
CPC009_PC3_6H:BRD-K91937579-001-03-3:10	KU-C104255	BRD-K91937579-001-03-3	0.02
LJP002_MCF10A_6H:BRD-K43389698-001-03-2:2	BMS-387032	BRD-K43389698-001-03-2	0.02
CPC006_VCAP_6H:BRD-K59184148-001-04-2:10	SB-216763	BRD-K59184148-001-04-2	0.02
CPC004_VCAP_24H:BRD-A83326220-001-04-2:10	brazilin	BRD-A83326220-001-04-2	0.02
CPC013_MCF7_6H:BRD-K63068307-001-01-4:10	ZSTK-474	BRD-K63068307-001-01-4	0.02
CPC006_VCAP_24H:BRD-A62182663-001-01-4:10	YK-4279	BRD-A62182663-001-01-4	0.02
CPC013_VCAP_6H:BRD-K64881305-001-01-1:10	ispinesib	BRD-K64881305-001-01-1	0.02
CPC006_HCC515_6H:BRD-K81473043-001-04-7:0.35	tanespimycin	BRD-K81473043-001-04-7	0.02
CPC016_MCF7_24H:BRD-K70487031-001-01-0:10	flupentixol	BRD-K70487031-001-01-0	0.02
CPC007_A375_6H:BRD-K05153001-001-05-5:10	BRD-K05153001	BRD-K05153001-001-05-5	0.02
CPC019_VCAP_6H:BRD-K00429057-001-01-6:10	BRD-K00429057	BRD-K00429057-001-01-6	0.02
CPC010_PC3_6H:BRD-K36772364-001-06-4:10	BRD-K36772364	BRD-K36772364-001-06-4	0.02
DOS022_VCAP_6H:BRD-K88378636:10	withaferin-a	BRD-K88378636	0.02
CPC004_HT29_6H:BRD-A35588707-001-03-0:10	teniposide	BRD-A35588707-001-03-0	0.02
CPC006_SKM1_6H:BRD-K05649647-001-03-7:20	BRD-K05649647	BRD-K05649647-001-03-7	0.02
CPC017_MCF7_24H:BRD-K16233984-236-01-4:10	eriochrome-black-t	BRD-K16233984-236-01-4	0.02
CPC010_HCC515_6H:BRD-U86222656-000-01-7:10	BRD-U86222656	BRD-U86222656-000-01-7	0.02
CPC013_A549_24H:BRD-K93215584-001-01-9:10	BRD-K93215584	BRD-K93215584-001-01-9	0.02
CPC015_NPC_24H:BRD-A28746609-001-05-7:10	paclitaxel	BRD-A28746609-001-05-7	0.02
CPC006_PC3_6H:BRD-A15079084-001-02-9:10	phorbol-12-myristate-13-acetate	BRD-A15079084-001-02-9	0.02
CPC019_VCAP_24H:BRD-K58288048-001-01-9:10	BRD-K58288048	BRD-K58288048-001-01-9	0.02
MUC.CP001_MCF7_6H:BRD-K78659596-001-01-3:3.3333	MLN-2238	BRD-K78659596-001-01-3	0.02
CPC019_HT29_6H:BRD-K50297939-001-04-4:10	UTMB-00530	BRD-K50297939-001-04-4	0.02
CPC013_NPC_24H:BRD-K62970326-001-01-9:10	BRD-K62970326	BRD-K62970326-001-01-9	0.02
CPC012_PHH_24H:BRD-A51777634-001-01-0:10	VU-0418933-1	BRD-A51777634-001-01-0	0.02
CPC014_VCAP_6H:BRD-K56343971-001-01-5:10	vemurafenib	BRD-K56343971-001-01-5	0.02
CPC006_SW948_6H:BRD-K07303502-001-02-5:80	arachidonyl-trifluoro-methane	BRD-K07303502-001-02-5	0.02
CPC008_HT29_6H:BRD-K00910650-001-01-6:10	BRD-K00910650	BRD-K00910650-001-01-6	0.02
CPC016_MCF7_6H:BRD-A94413429-003-01-6:10	NTNCB	BRD-A94413429-003-01-6	0.02
MUC.CP003_MCF7_6H:BRD-A77216878-001-01-4:3.3333	manumycin-a	BRD-A77216878-001-01-4	0.02
CPC017_PHH_24H:BRD-A80502530-001-01-2:10	cinobufagin	BRD-A80502530-001-01-2	0.02
CPC003_VCAP_24H:BRD-K13169950-001-04-5:10	NSC-3852	BRD-K13169950-001-04-5	0.02
CPC003_VCAP_6H:BRD-K31912990-003-01-0:10	CGP-71683	BRD-K31912990-003-01-0	0.02
CPC017_MCF7_6H:BRD-K89997465-001-05-3:10	chlorpromazine	BRD-K89997465-001-05-3	0.02
CPC014_MCF7_6H:BRD-K77008974-001-01-6:10	WYE-354	BRD-K77008974-001-01-6	0.02
CPC014_VCAP_24H:BRD-K01253243-001-01-4:10	SB-590885	BRD-K01253243-001-01-4	0.02
CPC009_HA1E_6H:BRD-K45205755-001-01-2:10	BRD-K45205755	BRD-K45205755-001-01-2	0.02
CPC015_MCF7_6H:BRD-K95921201-001-07-0:10	reserpine	BRD-K95921201-001-07-0	0.02
CPC009_HEPG2_6H:BRD-K55844427-019-01-5:10	BRD-K55844427	BRD-K55844427-019-01-5	0.02
CPC014_PC3_24H:BRD-K70161581-001-01-5:10	BRD-K70161581	BRD-K70161581-001-01-5	0.02
CPC011_VCAP_24H:BRD-K18523449-001-02-1:10	mestanolone	BRD-K18523449-001-02-1	0.02
CPC001_PC3_6H:BRD-K11927976-050-01-1:10	ER-27319	BRD-K11927976-050-01-1	0.02
CPC016_MCF7_6H:BRD-K97365803-001-01-3:10	PI-828	BRD-K97365803-001-01-3	0.02
CPC018_A375_6H:BRD-A19500257:10	geldanamycin	BRD-A19500257	0.02
CPC006_MCF7_24H:BRD-K01976263-003-04-5:0.63	emetine	BRD-K01976263-003-04-5	0.02
CPC006_HCC515_6H:BRD-K14696368-001-01-8:10	9-methyl-5H-6-thia-4,5-diaza-chrysene-6,6-dioxide	BRD-K14696368-001-01-8	0.02
CPC019_HT29_6H:BRD-K48803730-001-01-1:10	BRD-K48803730	BRD-K48803730-001-01-1	0.02
CPC014_HT29_6H:BRD-K72703948-001-04-4:10	ZM-447439	BRD-K72703948-001-04-4	0.02
CPC008_A549_6H:BRD-A89104433-019-01-8:10	VU-0415556-1	BRD-A89104433-019-01-8	0.02
CPC015_NPC_24H:BRD-K88625236-001-03-4:10	nonoxynol-9	BRD-K88625236-001-03-4	0.02
DEB001_MCF7_24H:BRD-K80738081-001-29-4:25	resveratrol	BRD-K80738081-001-29-4	0.02
CPC008_HT29_6H:BRD-K54070802-001-11-0:10	BRD-K54070802	BRD-K54070802-001-11-0	0.02
LJP001_MDAMB231_24H:BRD-K38615104-001-08-4:2	A-443644	BRD-K38615104-001-08-4	0.02
CPD003_MCF7_24H:BRD-A49172652-001-21-4:10	lansoprazole	BRD-A49172652-001-21-4	0.02
CPC009_A375_6H:BRD-K28366633-001-05-2:10	BRD-K28366633	BRD-K28366633-001-05-2	0.02
CPC002_PC3_24H:BRD-K06926592-001-01-7:10	tretinoin	BRD-K06926592-001-01-7	0.02
CPC009_A375_6H:BRD-K14027855-019-01-8:10	BRD-K14027855	BRD-K14027855-019-01-8	0.02
CPC005_HA1E_6H:BRD-A56020723-001-02-0:10	CA-074-Me	BRD-A56020723-001-02-0	0.02
CPC014_PC3_6H:BRD-M16762496-001-01-9:10	PIK-75	BRD-M16762496-001-01-9	0.02
CPC006_A375_24H:BRD-K54256913-001-01-2:10	MK-1775	BRD-K54256913-001-01-2	0.02
CPC014_VCAP_6H:BRD-K64857848-001-02-3:10	XMD-885	BRD-K64857848-001-02-3	0.02
CPC009_VCAP_6H:BRD-K52321331-019-01-2:10	BRD-K52321331	BRD-K52321331-019-01-2	0.02
CPC012_PC3_6H:BRD-K35004659-001-01-8:10	BRD-K35004659	BRD-K35004659-001-01-8	0.02
CPC009_A549_24H:BRD-K81814927-001-01-9:10	BRD-K81814927	BRD-K81814927-001-01-9	0.02
CPC015_MCF7_24H:BRD-A70649075-008-17-5:10	sulconazole	BRD-A70649075-008-17-5	0.02
CPC006_VCAP_24H:BRD-K04623885-001-03-4:80	BIBR-1532	BRD-K04623885-001-03-4	0.02
CPC016_HT29_6H:BRD-A17065207-001-06-9:10	brefeldin-a	BRD-A17065207-001-06-9	0.02
CPC001_VCAP_24H:BRD-K62289640-003-01-9:10	lylamine	BRD-K62289640-003-01-9	0.02
CPC005_A375_6H:BRD-K48735772-001-01-4:10	PD-158780	BRD-K48735772-001-01-4	0.02
CPC011_VCAP_24H:BRD-K09963420-066-10-9:10	saquinavir	BRD-K09963420-066-10-9	0.02
CPC013_NPC_24H:BRD-K94493764-001-01-3:10	BRD-K94493764	BRD-K94493764-001-01-3	0.02
CPC010_PC3_6H:BRD-K31412180-001-05-6:10	BRD-K31412180	BRD-K31412180-001-05-6	0.02
CPC006_A549_6H:BRD-K33272502-001-01-2:40	DG-041	BRD-K33272502-001-01-2	0.02
CPC008_MCF7_24H:BRD-K69097969-001-03-2:10	VU-0418939-2	BRD-K69097969-001-03-2	0.02
CPC004_PC3_24H:BRD-A83326220-001-04-2:10	brazilin	BRD-A83326220-001-04-2	0.02
CPC019_A375_6H:BRD-A94377914-001-02-7:10	merck-ketone	BRD-A94377914-001-02-7	0.02
CPC007_A375_6H:BRD-K60870698-001-08-8:10	BRD-K60870698	BRD-K60870698-001-08-8	0.02
MUC.CP002_MCF7_6H:BRD-K48722258-300-04-5:10	dilazep	BRD-K48722258-300-04-5	0.02
CPC014_HEPG2_6H:BRD-K70549064-001-03-3:10	staurosporine	BRD-K70549064-001-03-3	0.02
CPC011_A549_24H:BRD-K63265447-001-05-8:10	docetaxel	BRD-K63265447-001-05-8	0.02
CPC018_HT29_6H:BRD-A93000692-001-05-7:10	ciglitazone	BRD-A93000692-001-05-7	0.02
CPC013_HEPG2_6H:BRD-K74133369-001-01-8:10	oligomycin-a	BRD-K74133369-001-01-8	0.02
CPC010_VCAP_24H:BRD-A04327189-001-11-0:10	synephrine	BRD-A04327189-001-11-0	0.02
LJP002_BT20_24H:BRD-K04801023-001-01-3:10	SAR-245408	BRD-K04801023-001-01-3	0.02
CPC012_PC3_6H:BRD-K84855052-001-01-6:10	BRD-K84855052	BRD-K84855052-001-01-6	0.02
CPC018_HT29_6H:BRD-K25433859-003-14-8:10	maprotiline	BRD-K25433859-003-14-8	0.02
CPC006_A375_24H:BRD-K78513633-001-07-4:177.6	lonidamine	BRD-K78513633-001-07-4	0.02
CPC020_A375_6H:BRD-K61413806-001-06-9:10	BRD-K61413806	BRD-K61413806-001-06-9	0.02
CPC019_VCAP_24H:BRD-K85818861-001-01-4:10	BRD-K85818861	BRD-K85818861-001-01-4	0.02
CPC009_VCAP_6H:BRD-A98444709-001-04-6:10	BRD-A98444709	BRD-A98444709-001-04-6	0.02
CPC013_SKB_24H:BRD-K89784888-001-01-3:10	BRD-K89784888	BRD-K89784888-001-01-3	0.02
CPC014_ASC_24H:BRD-K99964838-001-03-6:10	bosutinib	BRD-K99964838-001-03-6	0.02
CPC018_A375_6H:BRD-K10207760-236-03-0:10	lasalocid	BRD-K10207760-236-03-0	0.02
CPC016_MCF7_24H:BRD-K89930444-001-01-9:10	AG-592	BRD-K89930444-001-01-9	0.02
CPC007_VCAP_24H:BRD-K83194053-001-07-7:10	BRD-K83194053	BRD-K83194053-001-07-7	0.02
CPC014_VCAP_24H:BRD-A45498368-001-02-2:10	WYE-125132	BRD-A45498368-001-02-2	0.02
CPC001_VCAP_24H:BRD-K27737647-300-01-4:10	H-89	BRD-K27737647-300-01-4	0.02
CPC012_PC3_6H:BRD-K71935468-001-01-9:10	BRD-K71935468	BRD-K71935468-001-01-9	0.02
CPC006_MCF7_24H:BRD-A41451487-001-06-2:160	PK-11195	BRD-A41451487-001-06-2	0.02
CPC002_VCAP_24H:BRD-K20141153-003-03-8:10	atomoxetine	BRD-K20141153-003-03-8	0.02
CPC013_MCF7_6H:BRD-K76908866-001-01-9:10	CP-724714	BRD-K76908866-001-01-9	0.02
CPC012_PC3_6H:BRD-K27170250-001-01-0:10	BRD-K27170250	BRD-K27170250-001-01-0	0.02
CPC019_A549_24H:BRD-A68061604-003-01-2:10	BRD-A68061604	BRD-A68061604-003-01-2	0.02
CPC020_VCAP_24H:BRD-K37194137-001-02-5:10	III606050	BRD-K37194137-001-02-5	0.02
CPC016_A375_6H:BRD-K37561857-001-06-4:10	zardaverine	BRD-K37561857-001-06-4	0.02
CPC014_VCAP_24H:BRD-K80725632-001-04-8:10	lavendustin-c	BRD-K80725632-001-04-8	0.02
CPC006_MCF7_24H:BRD-K74402642-003-01-2:10	NSC-632839	BRD-K74402642-003-01-2	0.02
CPC019_VCAP_24H:BRD-K31706415-001-01-7:10	BRD-K31706415	BRD-K31706415-001-01-7	0.02
CPC013_PC3_24H:BRD-K58547240-001-01-4:10	BRD-K58547240	BRD-K58547240-001-01-4	0.02
CPC017_HEPG2_6H:BRD-K15791587-003-01-7:10	L-733060	BRD-K15791587-003-01-7	0.02
CPC013_VCAP_6H:BRD-K85266146-001-01-3:10	BRD-K85266146	BRD-K85266146-001-01-3	0.02
CPC006_A375_6H:BRD-K57011718-001-01-5:10	UK-356618	BRD-K57011718-001-01-5	0.02
CPC008_PC3_24H:BRD-K76907295-001-03-8:10	VU-0418947-2	BRD-K76907295-001-03-8	0.02
CPC012_A375_6H:BRD-K15402119-001-01-2:10	huperzine-a	BRD-K15402119-001-01-2	0.02
CPC013_MCF7_6H:BRD-K49810818-001-01-0:10	sorafenib	BRD-K49810818-001-01-0	0.02
CPC012_PC3_6H:BRD-K02223034-001-01-9:10	BRD-K02223034	BRD-K02223034-001-01-9	0.02
MUC.CP004_MCF7_24H:BRD-K28168037-001-01-3:10	fenretinide	BRD-K28168037-001-01-3	0.02
CPC003_PC3_24H:BRD-K73290745-003-01-8:10	ICI-199441	BRD-K73290745-003-01-8	0.02
CPC009_HCC515_6H:BRD-K95138506-019-01-8:10	BRD-K95138506	BRD-K95138506-019-01-8	0.02
CPC009_PC3_24H:BRD-K94390040-019-01-9:10	BRD-K94390040	BRD-K94390040-019-01-9	0.02
CPC004_PC3_6H:BRD-K96263742-001-02-3:10	GW-7647	BRD-K96263742-001-02-3	0.02
CPC014_HA1E_6H:BRD-K70511574-001-01-0:10	sunitinib	BRD-K70511574-001-01-0	0.02
LJP001_SKBR3_6H:BRD-K38615104-001-08-4:10	A-443644	BRD-K38615104-001-08-4	0.02
LJP001_HS578T_24H:BRD-K87909389-001-04-6:0.08	alvocidib	BRD-K87909389-001-04-6	0.02
CPC008_PC3_6H:BRD-K39507792-001-04-8:10	BRD-K39507792	BRD-K39507792-001-04-8	0.02
CPC001_PC3_6H:BRD-K25591257-001-01-2:10	resveratrol	BRD-K25591257-001-01-2	0.02
CPC020_PC3_24H:BRD-K11558771-001-07-1:10	droxinostat	BRD-K11558771-001-07-1	0.02
CPC016_HT29_6H:BRD-K94832621-001-01-5:10	Y-134	BRD-K94832621-001-01-5	0.02
NMH002_FIBRNPC_24H:BRD-K68202742-001-08-2:10	trichostatin-a	BRD-K68202742-001-08-2	0.02
CPC006_VCAP_24H:BRD-K14888893-001-05-6:10	minoxidil	BRD-K14888893-001-05-6	0.02
CPC009_HA1E_6H:BRD-K38625260-019-01-0:10	BRD-K38625260	BRD-K38625260-019-01-0	0.02
CPC011_VCAP_24H:BRD-K35189033-001-21-2:10	levonorgestrel	BRD-K35189033-001-21-2	0.02
CPC005_VCAP_6H:BRD-K64746805-001-02-9:10	MBCQ	BRD-K64746805-001-02-9	0.02
CPC018_A549_6H:BRD-A93000692-001-05-7:10	ciglitazone	BRD-A93000692-001-05-7	0.02
CPC011_VCAP_6H:BRD-K16336526-001-04-2:10	capsaicin	BRD-K16336526-001-04-2	0.02
CPC006_HCC515_24H:BRD-K76703230-001-01-3:0.31	YM-155	BRD-K76703230-001-01-3	0.02
CPC006_NCIH508_6H:BRD-K33583600-001-09-6:10	isoliquiritigenin	BRD-K33583600-001-09-6	0.02
CPC006_VCAP_6H:BRD-K56700933-001-01-3:10	phenethyl-isothiocyanate	BRD-K56700933-001-01-3	0.02
CPC016_HT29_6H:BRD-K90553655-001-03-6:10	testosterone	BRD-K90553655-001-03-6	0.02
CPC004_HCC515_24H:BRD-A60571864-001-03-3:10	budesonide	BRD-A60571864-001-03-3	0.02
CPC002_HCC515_24H:BRD-A18579359-001-02-3:10	wiskostatin	BRD-A18579359-001-02-3	0.02
PRISM001_PC3_6H:BRD-K36740062-001-02-5:5	GSK-1070916	BRD-K36740062-001-02-5	0.02
CPC014_PHH_24H:BRD-K36529613-001-01-8:10	PU-H71	BRD-K36529613-001-01-8	0.02
CPC006_VCAP_6H:BRD-K61662457-001-02-2:20	CAY-10594	BRD-K61662457-001-02-2	0.02
CPC014_HA1E_6H:BRD-U33728988-000-01-6:10	QL-X-138	BRD-U33728988-000-01-6	0.02
CPC006_OV7_6H:BRD-K28360340-001-01-8:10	TW-37	BRD-K28360340-001-01-8	0.02
CPC008_VCAP_6H:BRD-K00910650-001-01-6:10	BRD-K00910650	BRD-K00910650-001-01-6	0.02
CPC014_VCAP_6H:BRD-K13514097-001-01-2:10	everolimus	BRD-K13514097-001-01-2	0.02
CPC008_A375_24H:BRD-K25536815-001-01-2:10	BRD-K25536815	BRD-K25536815-001-01-2	0.02
CPC008_HCC515_6H:BRD-K69097969-001-03-2:10	VU-0418939-2	BRD-K69097969-001-03-2	0.02
CPC007_PC3_24H:BRD-A54194844-001-02-9:10	BRD-A54194844	BRD-A54194844-001-02-9	0.02
CPC014_A549_6H:BRD-A98283014-003-07-7:10	calmidazolium	BRD-A98283014-003-07-7	0.02
CPC013_MCF7_6H:BRD-K11663430-001-01-5:10	pyroxamide	BRD-K11663430-001-01-5	0.02
CPC013_HA1E_6H:BRD-K42687792-001-01-9:10	BRD-K42687792	BRD-K42687792-001-01-9	0.02
CPC013_MCF7_6H:BRD-K74133369-001-01-8:10	oligomycin-a	BRD-K74133369-001-01-8	0.02
NMH002_NEU_24H:BRD-K89085489-001-14-1:10	fenretinide	BRD-K89085489-001-14-1	0.02
LJP002_BT20_24H:BRD-K67868012-001-02-7:10	PI-103	BRD-K67868012-001-02-7	0.02
CPC015_A549_6H:BRD-K98490050-001-01-8:10	amsacrine	BRD-K98490050-001-01-8	0.02
CPC012_HCC515_6H:BRD-K35004659-001-01-8:10	BRD-K35004659	BRD-K35004659-001-01-8	0.02
CPC015_NPC_24H:BRD-K61401890-001-04-6:10	deguelin	BRD-K61401890-001-04-6	0.02
MUC.CP005_MCF7_6H:BRD-K52075040-001-04-8:10	cerulenin	BRD-K52075040-001-04-8	0.02
CPC004_PC3_24H:BRD-A19195498-050-09-1:10	trimipramine	BRD-A19195498-050-09-1	0.02
HOG001_MCF7_24H:BRD-A19633847-050-20-6:10	perhexiline	BRD-A19633847-050-20-6	0.02
CPC020_A549_6H:BRD-A49848186-003-01-2:10	BRD-A49848186	BRD-A49848186-003-01-2	0.02
CPC010_PC3_24H:BRD-A18411371-001-10-6:10	BRD-A18411371	BRD-A18411371-001-10-6	0.02
CPC010_VCAP_6H:BRD-A04327189-001-11-0:10	synephrine	BRD-A04327189-001-11-0	0.02
CPC001_HCC515_24H:BRD-K79930101-300-01-1:10	GW-583340	BRD-K79930101-300-01-1	0.02
CPC020_PC3_6H:BRD-K88868628-001-01-0:10	iodoacetic-acid	BRD-K88868628-001-01-0	0.02
CPC014_A549_24H:BRD-K85493820-001-01-6:10	KM-00927	BRD-K85493820-001-01-6	0.02
CPC006_CORL23_6H:BRD-K58550667-001-01-2:0.08	FK-866	BRD-K58550667-001-01-2	0.02
CPC018_HT29_6H:BRD-K03600606-001-02-3:10	catechin	BRD-K03600606-001-02-3	0.02
CPC007_A375_6H:BRD-K25662647-001-05-1:10	FU-JMBII105B	BRD-K25662647-001-05-1	0.02
CPC019_PC3_6H:BRD-K68007270-001-01-0:10	BRD-K68007270	BRD-K68007270-001-01-0	0.02
CPC014_SKB_24H:BRD-K74733595-001-02-9:10	APHA-compound-8	BRD-K74733595-001-02-9	0.02
CPC019_HT29_6H:BRD-K63399564-001-01-1:10	BRD-K63399564	BRD-K63399564-001-01-1	0.02
CPC006_PC3_24H:BRD-K76703230-001-01-3:0.31	YM-155	BRD-K76703230-001-01-3	0.02
CPC012_SKB_24H:BRD-A59985574-003-01-9:10	topotecan	BRD-A59985574-003-01-9	0.02
CPC002_HCC515_24H:BRD-K91263825-001-03-6:10	nortriptyline	BRD-K91263825-001-03-6	0.02
CPC008_A375_24H:BRD-K00910650-001-01-6:10	BRD-K00910650	BRD-K00910650-001-01-6	0.02
CPC006_A375_6H:BRD-A67788537-001-01-7:120	salermide	BRD-A67788537-001-01-7	0.02
CPC006_HCC515_24H:BRD-K89329876-001-02-9:40	BRD-K89329876	BRD-K89329876-001-02-9	0.02
CPC014_HT29_6H:BRD-A77467113-001-01-8:10	EMF-sumo1-11	BRD-A77467113-001-01-8	0.02
CPC004_VCAP_24H:BRD-K09631521-001-05-7:10	thiotepa	BRD-K09631521-001-05-7	0.02
CPC006_RMGI_6H:BRD-K28296557-005-14-6:10	AKT-inhibitor-IV	BRD-K28296557-005-14-6	0.02
CPC004_HA1E_24H:BRD-K77830450-001-02-4:10	forskolin	BRD-K77830450-001-02-4	0.02
CPC005_VCAP_6H:BRD-A09925278-003-03-1:10	etilefrine	BRD-A09925278-003-03-1	0.02
CPC001_VCAP_6H:BRD-K25591257-001-01-2:10	resveratrol	BRD-K25591257-001-01-2	0.02
PCLB002_HEPG2_24H:BRD-K02130563:0.04	panobinostat	BRD-K02130563	0.02
CPC001_PC3_6H:BRD-K05151076-001-01-8:10	ZK-164015	BRD-K05151076-001-01-8	0.02
LJP002_BT20_6H:BRD-K99749624-001-03-9:10	linifanib	BRD-K99749624-001-03-9	0.02
CPC003_VCAP_6H:BRD-K91315211-300-03-2:10	betahistine	BRD-K91315211-300-03-2	0.02
CPC013_VCAP_24H:BRD-K42687792-001-01-9:10	BRD-K42687792	BRD-K42687792-001-01-9	0.02
CPC005_PC3_24H:BRD-K95655893-001-01-0:10	MAZ-51	BRD-K95655893-001-01-0	0.02
HOG003_MCF7_6H:BRD-K22503835-001-06-0:1.11	scriptaid	BRD-K22503835-001-06-0	0.02
CPC011_VCAP_6H:BRD-K86003836-001-06-3:10	flubendazole	BRD-K86003836-001-06-3	0.02
CPC019_VCAP_24H:BRD-K31856043-001-01-0:10	BRD-K31856043	BRD-K31856043-001-01-0	0.02
CPC020_PC3_24H:BRD-K41775742-001-01-4:10	BRD-K41775742	BRD-K41775742-001-01-4	0.02
CPC006_A375_6H:BRD-K56700933-001-01-3:10	phenethyl-isothiocyanate	BRD-K56700933-001-01-3	0.02
CPC003_HA1E_24H:BRD-K61401890-001-04-6:10	deguelin	BRD-K61401890-001-04-6	0.02
CPC006_MCF7_6H:BRD-A02481876-001-09-9:60	importazole	BRD-A02481876-001-09-9	0.02
CPC018_MCF7_6H:BRD-K03015355-003-01-5:10	forskolin	BRD-K03015355-003-01-5	0.02
CPC005_VCAP_24H:BRD-K19507340-001-03-1:10	megestrol	BRD-K19507340-001-03-1	0.02
CPC004_PC3_6H:BRD-K00234327-001-01-4:10	RU-24969	BRD-K00234327-001-01-4	0.02
CPC009_PC3_6H:BRD-A16998493-001-01-6:10	etodolac	BRD-A16998493-001-01-6	0.02
LJP002_MDAMB231_6H:BRD-K41859756-001-03-5:2	NVP-AUY922	BRD-K41859756-001-03-5	0.02
CPC019_HT29_6H:BRD-K44510578-001-01-1:10	BRD-K44510578	BRD-K44510578-001-01-1	0.02
CPC006_MCF7_24H:BRD-K03618428-001-01-3:22.2	PP-110	BRD-K03618428-001-01-3	0.02
CPC004_HCC515_24H:BRD-K09631521-001-05-7:10	thiotepa	BRD-K09631521-001-05-7	0.02
CPC015_MCF7_6H:BRD-A19037878:10	trichostatin-a	BRD-A19037878	0.02
CPC006_A375_6H:BRD-K30677119-001-01-0:11.1	PP-30	BRD-K30677119-001-01-0	0.02
CPC009_PC3_24H:BRD-K25320246-001-03-6:10	KU-C104248	BRD-K25320246-001-03-6	0.02
CPC006_A375_6H:BRD-K67075780-001-03-7:160	TGX-115	BRD-K67075780-001-03-7	0.02
CPC001_HCC515_6H:BRD-K73395020-001-01-5:10	SA-1478088	BRD-K73395020-001-01-5	0.02
CPC020_A375_6H:BRD-A25088322-001-01-2:10	CVF-SUMO-7	BRD-A25088322-001-01-2	0.02
CPC010_VCAP_24H:BRD-K93229693-001-03-4:10	BRD-K93229693	BRD-K93229693-001-03-4	0.02
CPC014_MCF7_6H:BRD-K95901403-001-01-1:10	XL-147	BRD-K95901403-001-01-1	0.02
CPC001_VCAP_24H:BRD-A07029265-004-02-9:10	ipratropium	BRD-A07029265-004-02-9	0.02
CPC012_PC3_6H:BRD-K74761218-001-03-5:10	WT-171	BRD-K74761218-001-03-5	0.02
CPC002_PC3_6H:BRD-K82983861-001-01-9:10	GW-0742	BRD-K82983861-001-01-9	0.02
CPC006_VCAP_24H:BRD-K49371609-310-01-1:0.09	PIK-75	BRD-K49371609-310-01-1	0.02
CPC006_MCF7_6H:BRD-K21672174-001-02-2:160	RO-28-1675	BRD-K21672174-001-02-2	0.02
CPC004_HT29_6H:BRD-A48237631-001-03-0:10	mitomycin-c	BRD-A48237631-001-03-0	0.02
CPC007_VCAP_6H:BRD-A58924247-001-08-5:10	BRD-A58924247	BRD-A58924247-001-08-5	0.02
CPC003_HCC515_6H:BRD-K77554836-001-03-3:10	triamcinolone	BRD-K77554836-001-03-3	0.02
CPC019_VCAP_6H:BRD-K61105081-001-01-8:10	BRD-K61105081	BRD-K61105081-001-01-8	0.02
CPC003_HA1E_24H:BRD-K10207760-236-03-0:10	lasalocid	BRD-K10207760-236-03-0	0.02
CPC010_VCAP_6H:BRD-K36772364-001-06-4:10	BRD-K36772364	BRD-K36772364-001-06-4	0.02
CPC006_PC3_6H:BRD-K73261812-001-01-1:10	BRD-K73261812	BRD-K73261812-001-01-1	0.02
PCLB002_HEPG2_24H:BRD-K02130563:1.11	panobinostat	BRD-K02130563	0.02
CPC019_MCF7_24H:BRD-K87387614-001-01-8:10	BRD-K87387614	BRD-K87387614-001-01-8	0.02
CPC006_NCIH2073_6H:BRD-K23875128-001-04-2:10	RHO-kinase-inhibitor-III[rockout]	BRD-K23875128-001-04-2	0.02
CPC019_HT29_6H:BRD-K33116223-001-01-9:10	BRD-K33116223	BRD-K33116223-001-01-9	0.02
CPC013_HA1E_6H:BRD-K15592317-001-01-0:10	CP466722	BRD-K15592317-001-01-0	0.02
CPC013_MCF7_24H:BRD-K55612480-001-01-8:10	BRD-K55612480	BRD-K55612480-001-01-8	0.02
CPC019_VCAP_24H:BRD-K49010888-001-01-2:10	BRD-K49010888	BRD-K49010888-001-01-2	0.02
CPC016_A549_6H:BRD-K81709173-001-03-8:10	halcinonide	BRD-K81709173-001-03-8	0.02
CPC009_HT29_6H:BRD-K19724398-019-01-9:10	BRD-K19724398	BRD-K19724398-019-01-9	0.02
CPC008_VCAP_6H:BRD-K43637719-001-03-9:10	KU-C104141	BRD-K43637719-001-03-9	0.02
CPC006_MCF7_6H:BRD-K60219430-001-01-6:10	serdemetan	BRD-K60219430-001-01-6	0.02
CPC014_SKB_24H:BRD-K02965346-001-01-8:10	SU-11274	BRD-K02965346-001-01-8	0.02
CPC006_RKO_6H:BRD-K03618428-001-01-3:22.2	PP-110	BRD-K03618428-001-01-3	0.02
CPC001_VCAP_24H:BRD-K26521938-001-04-9:10	dinoprostone	BRD-K26521938-001-04-9	0.02
KMS002_THP1_6H:BRD-K49010888-001-01-2:10.05	BRD-K49010888	BRD-K49010888-001-01-2	0.02
CPC004_PC3_6H:BRD-A65671304-001-03-4:10	candesartan	BRD-A65671304-001-03-4	0.02
CPC014_PC3_24H:BRD-A26199074-003-02-0:10	calmidazolium	BRD-A26199074-003-02-0	0.02
CPC006_VCAP_6H:BRD-K89687904-001-01-8:10	PKCbeta-inhibitor	BRD-K89687904-001-01-8	0.02
CPC012_HT29_6H:BRD-K45842176-001-01-3:10	BRD-K45842176	BRD-K45842176-001-01-3	0.02
CPC018_HT29_6H:BRD-K24023109-003-11-2:10	diltiazem	BRD-K24023109-003-11-2	0.02
LJP001_BT20_24H:BRD-K53561341-001-03-4:10	KIN001-220	BRD-K53561341-001-03-4	0.02
CPC011_MCF7_6H:BRD-K37798499-001-13-2:10	etoposide	BRD-K37798499-001-13-2	0.02
CPC006_NCIH1836_6H:BRD-K09635314-001-02-6:80	M-3M3FBS	BRD-K09635314-001-02-6	0.02
CPC007_VCAP_24H:BRD-K93975822-001-05-1:10	BRD-K93975822	BRD-K93975822-001-05-1	0.02
CPC004_HCC515_24H:BRD-A78391468-001-01-0:10	prednisolone	BRD-A78391468-001-01-0	0.02
CPD002_PC3_24H:BRD-K52075715-001-04-2:10	oxibendazole	BRD-K52075715-001-04-2	0.02
CPC020_VCAP_6H:BRD-A03323675-001-01-2:10	ritonavir	BRD-A03323675-001-01-2	0.02
CPC009_PC3_24H:BRD-K96704648-001-05-4:10	BRD-K96704648	BRD-K96704648-001-05-4	0.02
CPC013_SKB_24H:BRD-A10523515-001-01-2:10	GSK-429286A	BRD-A10523515-001-01-2	0.02
CPC013_MCF7_24H:BRD-K28293491-001-01-8:10	BRD-K28293491	BRD-K28293491-001-01-8	0.02
HOG001_A549_6H:BRD-A85860691-001-02-2:1.11	chaetocin	BRD-A85860691-001-02-2	0.02
HDAC001_MCF7_6H:BRD-K64606589-001-02-7:0.15625	apicidin	BRD-K64606589-001-02-7	0.02
CPC019_VCAP_6H:BRD-K23103632-001-01-4:10	BRD-K23103632	BRD-K23103632-001-01-4	0.02
CPC014_MCF7_6H:BRD-U73238814-000-01-7:10	QL-XI-92	BRD-U73238814-000-01-7	0.02
CPC012_VCAP_6H:BRD-K81795824-001-01-4:10	BRD-K81795824	BRD-K81795824-001-01-4	0.02
CPC018_MCF7_24H:BRD-K33308633-001-01-6:10	INCA-6	BRD-K33308633-001-01-6	0.02
CPC015_MCF7_24H:BRD-A57382968-001-18-3:10	piroxicam	BRD-A57382968-001-18-3	0.02
CPC018_NPC_24H:BRD-K15616905-001-01-5:10	CCCP	BRD-K15616905-001-01-5	0.02
CPC020_PC3_24H:BRD-K52989797-003-22-3:10	clomipramine	BRD-K52989797-003-22-3	0.02
CPC004_VCAP_24H:BRD-K68558722-001-03-2:10	deracoxib	BRD-K68558722-001-03-2	0.02
CPC014_MCF7_6H:BRD-K16485616-001-03-0:10	mocetinostat	BRD-K16485616-001-03-0	0.02
CPC011_VCAP_24H:BRD-K17894950-001-11-9:10	indirubin	BRD-K17894950-001-11-9	0.02
CPC005_A549_6H:BRD-A38749782-001-03-3:10	fludrocortisone	BRD-A38749782-001-03-3	0.02
CPC007_MCF7_24H:BRD-A74134989-001-05-9:10	BRD-A74134989	BRD-A74134989-001-05-9	0.02
CPC006_SKMEL1_6H:BRD-A77216878-001-01-4:10	manumycin-a	BRD-A77216878-001-01-4	0.02
CPC006_PC3_24H:BRD-K67566344-001-01-8:10	KU-0063794	BRD-K67566344-001-01-8	0.02
CPC013_VCAP_24H:BRD-K59460069-001-01-7:10	BRD-K59460069	BRD-K59460069-001-01-7	0.02
CPC018_MCF7_6H:BRD-K35531059-001-02-4:10	molsidomine	BRD-K35531059-001-02-4	0.02
CPC008_VCAP_6H:BRD-K09299610-001-01-4:10	BRD-K09299610	BRD-K09299610-001-01-4	0.02
CPC006_HEPG2_6H:BRD-K15563106-001-08-1:177.6	phloretin	BRD-K15563106-001-08-1	0.02
CPC004_VCAP_24H:BRD-A09472452-015-11-9:10	flecainide	BRD-A09472452-015-11-9	0.02
CPC014_HA1E_6H:BRD-A80960055-001-01-7:10	celastrol	BRD-A80960055-001-01-7	0.02
CPC003_HA1E_6H:BRD-K30296925-001-02-1:10	flavokavain-b	BRD-K30296925-001-02-1	0.02
CPC013_MCF7_6H:BRD-K23984367-075-05-3:10	sorafenib	BRD-K23984367-075-05-3	0.02
NMH002_NEU.KCL_24H.4H:BRD-A64228451-001-07-6:10	terreic-acid	BRD-A64228451-001-07-6	0.02
CPC010_A375_6H:BRD-K78385490-019-02-2:10	BRD-K78385490	BRD-K78385490-019-02-2	0.02
CPC008_PC3_24H:BRD-K08640787-001-01-7:10	BRD-K08640787	BRD-K08640787-001-01-7	0.02
CPC008_PC3_24H:BRD-K66037923-001-04-4:10	BRD-K66037923	BRD-K66037923-001-04-4	0.02
CPC002_HCC515_24H:BRD-K60640630-001-03-7:10	mometasone	BRD-K60640630-001-03-7	0.02
CPC006_A375_6H:BRD-K02113016-001-01-4:44.4	olaparib	BRD-K02113016-001-01-4	0.02
CPC014_MCF7_6H:BRD-K56957086-001-02-2:10	dacinostat	BRD-K56957086-001-02-2	0.02
CPC005_A375_24H:BRD-A44701612-066-01-9:10	dihydroergocristine	BRD-A44701612-066-01-9	0.02
CPC005_A549_6H:BRD-K31342827-001-06-2:10	bisindolylmaleimide	BRD-K31342827-001-06-2	0.02
CPC005_A549_24H:BRD-A77299732-001-01-6:10	salubrinal	BRD-A77299732-001-01-6	0.02
CPC012_MCF7_6H:BRD-K74710236-001-02-2:10	VU-0410183-2	BRD-K74710236-001-02-2	0.02
CPC001_VCAP_24H:BRD-K84595254-001-03-0:10	strophanthidin	BRD-K84595254-001-03-0	0.02
CPC004_VCAP_24H:BRD-A21858158-001-15-1:10	praziquantel	BRD-A21858158-001-15-1	0.02
CPC014_MCF7_24H:BRD-K73293050-001-01-5:10	WZ-3146	BRD-K73293050-001-01-5	0.02
CPC012_VCAP_6H:BRD-K82837433-001-01-6:10	BRD-K82837433	BRD-K82837433-001-01-6	0.02
CPC006_H1299_6H:BRD-K78659596-001-01-3:10	MLN-2238	BRD-K78659596-001-01-3	0.02
CPC004_HA1E_24H:BRD-K42500029-001-01-9:10	CGP-57380	BRD-K42500029-001-01-9	0.02
CPC010_A375_6H:BRD-K36772364-001-06-4:10	BRD-K36772364	BRD-K36772364-001-06-4	0.02
CPC017_ASC_24H:BRD-A20968261-001-01-3:10	WAY-213613	BRD-A20968261-001-01-3	0.02
CPC005_A375_24H:BRD-K50841342-001-01-6:10	PAC-1	BRD-K50841342-001-01-6	0.02
CPC013_HCC515_6H:BRD-K49810818-001-01-0:10	sorafenib	BRD-K49810818-001-01-0	0.02
CPC003_VCAP_6H:BRD-A01320529-001-05-9:10	salmeterol	BRD-A01320529-001-05-9	0.02
CPC004_VCAP_24H:BRD-K39746403-084-03-1:10	erythromycin	BRD-K39746403-084-03-1	0.02
CPC013_MCF7_24H:BRD-K68202742-001-05-8:10	trichostatin-a	BRD-K68202742-001-05-8	0.02
CPC010_PC3_24H:BRD-U86222656-000-01-7:10	BRD-U86222656	BRD-U86222656-000-01-7	0.02
CPC012_HT29_6H:BRD-K41652870-001-01-9:10	BRD-K41652870	BRD-K41652870-001-01-9	0.02
ERG011_VCAP_24H:BRD-K69023402-001-05-8:2	thapsigargin	BRD-K69023402-001-05-8	0.02
CPC012_HCC515_6H:BRD-K61776140-001-01-5:10	BRD-K61776140	BRD-K61776140-001-01-5	0.02
CPC009_PC3_24H:BRD-K88784410-001-01-1:10	BRD-K88784410	BRD-K88784410-001-01-1	0.02
CPC015_MCF7_24H:BRD-A34205397-001-03-7:10	suloctidil	BRD-A34205397-001-03-7	0.02
CPC012_PC3_6H:BRD-K81795824-001-01-4:10	BRD-K81795824	BRD-K81795824-001-01-4	0.02
CPC020_A375_6H:BRD-K11558771-001-07-1:10	droxinostat	BRD-K11558771-001-07-1	0.02
CPC012_SKB_24H:BRD-K82971429-001-01-9:10	BRD-K82971429	BRD-K82971429-001-01-9	0.02
CPC005_MCF7_24H:BRD-K32828673-002-03-9:10	chelidonine	BRD-K32828673-002-03-9	0.02
CPC008_HT29_6H:BRD-K29506255-019-01-0:10	BRD-K29506255	BRD-K29506255-019-01-0	0.02
CPC013_MCF7_6H:BRD-K92428232-001-01-5:10	GSK-461364	BRD-K92428232-001-01-5	0.02
CPC006_SW948_6H:BRD-K28907958-001-02-7:11.1	CD-437	BRD-K28907958-001-02-7	0.02
CPC014_PC3_24H:BRD-K16331660-001-01-5:10	BRD-K16331660	BRD-K16331660-001-01-5	0.02
CPC009_VCAP_6H:BRD-K71142328-001-03-8:10	BRD-K71142328	BRD-K71142328-001-03-8	0.02
CPC017_MCF7_6H:BRD-K39111395-001-01-6:10	BCL2-inhibitor	BRD-K39111395-001-01-6	0.02
CPC006_HA1E_24H:BRD-K73395020-001-01-5:10	SA-1478088	BRD-K73395020-001-01-5	0.02
CPC009_MCF7_24H:BRD-K38625260-019-01-0:10	BRD-K38625260	BRD-K38625260-019-01-0	0.02
CPC012_MCF7_6H:BRD-K61776140-001-01-5:10	BRD-K61776140	BRD-K61776140-001-01-5	0.02
CPC019_PC3_24H:BRD-K08448573-001-01-3:10	BRD-K08448573	BRD-K08448573-001-01-3	0.02
CPC019_PC3_6H:BRD-A32595718-001-01-9:10	BJM-CSC-15	BRD-A32595718-001-01-9	0.02
CPC014_PC3_24H:BRD-K62459624-001-07-9:10	BRD-K62459624	BRD-K62459624-001-07-9	0.02
MUC.CP002_MCF7_6H:BRD-A77467113-001-01-8:3.3333	EMF-sumo1-11	BRD-A77467113-001-01-8	0.02
CPC006_MCF7_6H:BRD-K13049116-001-01-6:10	BMS-754807	BRD-K13049116-001-01-6	0.02
CPC014_HT29_6H:BRD-K56343971-001-01-5:10	vemurafenib	BRD-K56343971-001-01-5	0.02
CPC014_A375_6H:BRD-A18497530-001-05-3:10	5-iodotubercidin	BRD-A18497530-001-05-3	0.02
CPC009_PC3_6H:BRD-K42489623-001-06-4:10	BRD-K42489623	BRD-K42489623-001-06-4	0.02
CPC006_VCAP_24H:BRD-K89391146-001-02-3:80	RG-108	BRD-K89391146-001-02-3	0.02
CPC019_MCF7_24H:BRD-K28120860-001-02-4:10	KM-03949SC	BRD-K28120860-001-02-4	0.02
CPC013_HA1E_6H:BRD-K09854848-001-01-0:10	MD-II-008-P	BRD-K09854848-001-01-0	0.02
CPC013_HEPG2_6H:BRD-K17743125-001-03-5:10	belinostat	BRD-K17743125-001-03-5	0.02
CPC014_PC3_6H:BRD-U43867373-000-01-3:10	WH-4025	BRD-U43867373-000-01-3	0.02
CPC013_MCF7_24H:BRD-K80346834-001-01-5:10	BRD-K80346834	BRD-K80346834-001-01-5	0.02
CPC013_HEPG2_6H:BRD-K15600710-066-01-7:10	obatoclax	BRD-K15600710-066-01-7	0.02
CPC013_HEPG2_6H:BRD-K20032655-001-01-0:10	BRD-K20032655	BRD-K20032655-001-01-0	0.02
CPC018_MCF7_6H:BRD-K78126613-001-16-0:10	menadione	BRD-K78126613-001-16-0	0.02
CPC019_HT29_6H:BRD-K46692335-001-01-9:10	BRD-K46692335	BRD-K46692335-001-01-9	0.02
CPC013_MCF7_24H:BRD-K63068307-001-01-4:10	ZSTK-474	BRD-K63068307-001-01-4	0.02
CPC006_PC3_24H:BRD-A25004090-001-03-5:4.8	erastin	BRD-A25004090-001-03-5	0.02
CPC019_VCAP_6H:BRD-K35424586-001-02-4:10	SA-247714	BRD-K35424586-001-02-4	0.02
CPC002_HA1E_24H:BRD-K80348542-001-01-4:10	cephaeline	BRD-K80348542-001-01-4	0.02
CPC006_HT29_6H:BRD-K00317371-001-02-0:10	RITA	BRD-K00317371-001-02-0	0.02
CPD003_PC3_24H:BRD-K66788707-001-09-3:10	fludarabine	BRD-K66788707-001-09-3	0.02
CPC005_MCF7_24H:BRD-K49294207-300-01-2:10	BIBU-1361	BRD-K49294207-300-01-2	0.02
CPC004_VCAP_24H:BRD-K68867920-001-05-2:10	quetiapine	BRD-K68867920-001-05-2	0.02
CPC002_HCC515_6H:BRD-K70577657-300-04-1:10	H-9	BRD-K70577657-300-04-1	0.02
HOG002_MCF7_6H:BRD-K76674262-001-02-5:1.11	homoharringtonine	BRD-K76674262-001-02-5	0.02
CPC009_A549_24H:BRD-A16998493-001-01-6:10	etodolac	BRD-A16998493-001-01-6	0.02
CPC011_VCAP_24H:BRD-K60038276-001-05-8:10	irbesartan	BRD-K60038276-001-05-8	0.02
CPC019_HT29_6H:BRD-A87455648-001-05-6:10	BRD-A87455648	BRD-A87455648-001-05-6	0.02
CPC001_VCAP_6H:BRD-K17896185-001-01-2:10	FIT	BRD-K17896185-001-01-2	0.02
CPC011_HT29_6H:BRD-A10977446-001-09-7:10	carvedilol	BRD-A10977446-001-09-7	0.02
CPC011_PC3_6H:BRD-K05350981-001-01-0:10	oligomycin-c	BRD-K05350981-001-01-0	0.02
CPC004_VCAP_24H:BRD-A00993607-003-15-4:10	alprenolol	BRD-A00993607-003-15-4	0.02
CPC010_A375_6H:BRD-A24643465-001-05-3:10	homoharringtonine	BRD-A24643465-001-05-3	0.02
CPC001_VCAP_24H:BRD-K12906962-001-02-1:10	dichlorobenzamil	BRD-K12906962-001-02-1	0.02
CPC004_HT29_6H:BRD-A69636825-003-03-9:10	diltiazem	BRD-A69636825-003-03-9	0.02
CPC014_VCAP_6H:BRD-K99451608-001-01-6:10	lopinavir	BRD-K99451608-001-01-6	0.02
CPC011_VCAP_6H:BRD-K60770992-066-21-9:10	pergolide	BRD-K60770992-066-21-9	0.02
CPC014_A375_6H:BRD-K67578145-001-01-4:10	GDC-0879	BRD-K67578145-001-01-4	0.02
CPC020_VCAP_24H:BRD-A09472452-015-19-2:10	flecainide	BRD-A09472452-015-19-2	0.02
CPC019_MCF7_6H:BRD-K88742110-001-01-2:10	BRD-K88742110	BRD-K88742110-001-01-2	0.02
CPC002_HCC515_24H:BRD-K17743697-066-02-8:10	KB-R7943	BRD-K17743697-066-02-8	0.02
LJP001_BT20_6H:BRD-K06569345-001-01-5:10	HG-5-88-01	BRD-K06569345-001-01-5	0.02
CPC002_VCAP_6H:BRD-K52459643-001-10-2:10	prostaglandin-e1	BRD-K52459643-001-10-2	0.02
CPC019_MCF7_24H:BRD-K85818861-001-01-4:10	BRD-K85818861	BRD-K85818861-001-01-4	0.02
MUC.CP005_MCF7_6H:BRD-K71303366-001-01-3:9.8579	BRD-K71303366	BRD-K71303366-001-01-3	0.02
CPC010_PC3_24H:BRD-K78385490-019-02-2:10	BRD-K78385490	BRD-K78385490-019-02-2	0.02
CPC010_HT29_6H:BRD-K65910366-001-02-1:10	KUC103904N	BRD-K65910366-001-02-1	0.02
CPC013_VCAP_24H:BRD-K15600710-066-01-7:10	obatoclax	BRD-K15600710-066-01-7	0.02
CPC017_A549_6H:BRD-K04546108-066-01-5:10	JAK3-inhibitor-VI	BRD-K04546108-066-01-5	0.02
LJP001_MDAMB231_24H:BRD-K99252563-001-01-1:2	QL-XII-47	BRD-K99252563-001-01-1	0.02
CPC019_VCAP_6H:BRD-K36022244-001-01-1:10	BRD-K36022244	BRD-K36022244-001-01-1	0.02
CPC004_PC3_24H:BRD-K43068349-001-01-9:10	AMG-9810	BRD-K43068349-001-01-9	0.02
CPC004_PC3_6H:BRD-A97104540-004-08-5:10	fenoterol	BRD-A97104540-004-08-5	0.02
CPC019_PC3_24H:BRD-K40949493-001-01-7:10	BRD-K40949493	BRD-K40949493-001-01-7	0.02
CPC007_PC3_24H:BRD-K05153001-001-05-5:10	BRD-K05153001	BRD-K05153001-001-05-5	0.02
CPC017_MCF7_6H:BRD-K60476892-001-02-1:10	YC-1	BRD-K60476892-001-02-1	0.02
CPC004_PC3_6H:BRD-A73741725-001-01-0:10	exemestane	BRD-A73741725-001-01-0	0.02
CPC015_HT29_6H:BRD-A55913614-316-06-2:10	primaquine	BRD-A55913614-316-06-2	0.02
HOG001_A549_6H:BRD-K68202742-001-10-8:10	trichostatin-a	BRD-K68202742-001-10-8	0.02
CPC017_A549_6H:BRD-K40919711-001-02-4:10	BAPTA-AM	BRD-K40919711-001-02-4	0.02
CPC014_ASC_24H:BRD-K01436366-001-02-4:10	XMD-1150	BRD-K01436366-001-02-4	0.02
CPC012_A549_6H:BRD-K35004659-001-01-8:10	BRD-K35004659	BRD-K35004659-001-01-8	0.02
CPC002_HCC515_24H:BRD-K01292756-001-10-2:10	pimozide	BRD-K01292756-001-10-2	0.02
CVD001_HEPG2_24H:BRD-K31542390-001-01-5:2.5	mycophenolic-acid	BRD-K31542390-001-01-5	0.02
CPC020_VCAP_6H:BRD-K41431262-001-01-4:10	BRD-K41431262	BRD-K41431262-001-01-4	0.02
CPC012_VCAP_24H:BRD-K56653679-001-01-2:10	MD-041	BRD-K56653679-001-01-2	0.02
CPC003_HCC515_24H:BRD-A01320529-001-05-9:10	salmeterol	BRD-A01320529-001-05-9	0.02
PCLB003_HCC515_24H:BRD-K04218075-048-12-5:10	clomifene	BRD-K04218075-048-12-5	0.02
LJP002_MCF7_6H:BRD-K99749624-001-03-9:10	linifanib	BRD-K99749624-001-03-9	0.02
CPD001_MCF7_24H:BRD-K15916496-001-21-2:10	clotrimazole	BRD-K15916496-001-21-2	0.02
CPC017_A549_24H:BRD-K11911061-003-02-8:10	GR-127935	BRD-K11911061-003-02-8	0.02
CPC003_PC3_6H:BRD-A41112154-001-02-1:10	oleanolic-acid	BRD-A41112154-001-02-1	0.02
CPC005_PC3_6H:BRD-A08003242-001-02-7:10	rhodomyrtoxin-b	BRD-A08003242-001-02-7	0.02
CPC020_A375_6H:BRD-K64517075-001-01-9:10	heliomycin	BRD-K64517075-001-01-9	0.02
CPC014_VCAP_24H:BRD-K82206012-001-01-3:10	BRD-K82206012	BRD-K82206012-001-01-3	0.02
CPC009_A375_6H:BRD-K00313977-019-01-1:10	BRD-K00313977	BRD-K00313977-019-01-1	0.02
CPC014_A549_6H:BRD-K05104363-001-04-3:10	PD-184352	BRD-K05104363-001-04-3	0.02
CPC014_A549_6H:BRD-U86922168-000-01-3:10	QL-XII-47	BRD-U86922168-000-01-3	0.02
CPC002_HA1E_6H:BRD-K36965586-003-03-9:10	m-chlorophenylbiguanide	BRD-K36965586-003-03-9	0.02
CPC020_MCF7_24H:BRD-K37194137-001-02-5:10	III606050	BRD-K37194137-001-02-5	0.02
CPC020_VCAP_24H:BRD-K61413806-001-06-9:10	BRD-K61413806	BRD-K61413806-001-06-9	0.02
CPC014_HT29_6H:BRD-A98283014-003-07-7:10	calmidazolium	BRD-A98283014-003-07-7	0.02
CPC018_A375_6H:BRD-A93255169-001-13-5:10	thalidomide	BRD-A93255169-001-13-5	0.02
LJP002_MCF7_24H:BRD-K85402309-001-02-5:10	dovitinib	BRD-K85402309-001-02-5	0.02
CPC011_A375_6H:BRD-K86003836-001-06-3:10	flubendazole	BRD-K86003836-001-06-3	0.02
CPC013_PC3_6H:BRD-K17743125-001-03-5:10	belinostat	BRD-K17743125-001-03-5	0.02
MUC.CP003_MCF7_6H:BRD-K80431395-001-02-4:10	triciribine	BRD-K80431395-001-02-4	0.02
CPC006_A549_24H:BRD-K28100108-001-01-0:15.7	BRD-K28100108	BRD-K28100108-001-01-0	0.02
CPC009_MCF7_6H:BRD-K53461563-019-01-4:10	BRD-K53461563	BRD-K53461563-019-01-4	0.02
LJP001_BT20_24H:BRD-K40175214-001-03-3:10	torin-1	BRD-K40175214-001-03-3	0.02
CPC018_MCF7_6H:BRD-K44849676-001-05-5:10	capsazepine	BRD-K44849676-001-05-5	0.02
CPC014_SKB_24H:BRD-A25337146-003-07-0:10	AT-SUMO-1	BRD-A25337146-003-07-0	0.02
CPC012_HT29_6H:BRD-K36087356-001-01-8:10	BRD-K36087356	BRD-K36087356-001-01-8	0.02
CPC020_MCF7_24H:BRD-K06666320-001-06-7:10	MW-STK33-23	BRD-K06666320-001-06-7	0.02
CPC019_VCAP_6H:BRD-K20000640-001-01-5:10	SA-247384	BRD-K20000640-001-01-5	0.02
CPC005_HCC515_6H:BRD-A30717181-001-03-5:10	triamcinolone	BRD-A30717181-001-03-5	0.02
CPC019_MCF7_24H:BRD-K08448573-001-01-3:10	BRD-K08448573	BRD-K08448573-001-01-3	0.02
CPC008_HCC515_6H:BRD-K24156250-001-06-1:10	BRD-K24156250	BRD-K24156250-001-06-1	0.02
MUC.CP003_MCF7_6H:BRD-K49049886-001-03-8:40	CGS-15943	BRD-K49049886-001-03-8	0.02
CPC005_A549_6H:BRD-A80213327-305-01-8:10	NSC-23766	BRD-A80213327-305-01-8	0.02
CPC012_A375_6H:BRD-K74710236-001-02-2:10	VU-0410183-2	BRD-K74710236-001-02-2	0.02
CPC006_VCAP_6H:BRD-K92991072-001-02-3:10	PAC-1	BRD-K92991072-001-02-3	0.02
CPC019_HT29_6H:BRD-K34974324-001-01-8:10	BRD-K34974324	BRD-K34974324-001-01-8	0.02
CPC014_SKB_24H:BRD-K05804044-001-01-1:10	AZ-628	BRD-K05804044-001-01-1	0.02
CPC020_VCAP_24H:BRD-A80017228-001-21-6:10	bendroflumethiazide	BRD-A80017228-001-21-6	0.02
CPC019_PC3_24H:BRD-K68007270-001-01-0:10	BRD-K68007270	BRD-K68007270-001-01-0	0.02
CPC013_A375_6H:BRD-K94493764-001-01-3:10	BRD-K94493764	BRD-K94493764-001-01-3	0.02
CPC006_A375_24H:BRD-K92991072-001-02-3:10	PAC-1	BRD-K92991072-001-02-3	0.02
CPC006_HT29_24H:BRD-K18190982-002-01-2:44.4	COT-10b	BRD-K18190982-002-01-2	0.02
CPC015_MCF7_24H:BRD-K66353228-001-08-8:10	zoxazolamine	BRD-K66353228-001-08-8	0.02
CPC018_HEPG2_6H:BRD-K26997899-001-01-4:10	SA-792574	BRD-K26997899-001-01-4	0.02
CPC009_VCAP_6H:BRD-K08219523-003-02-3:10	5-nonyloxytryptamine	BRD-K08219523-003-02-3	0.02
CPC006_HCT116_6H:BRD-K18190982-002-01-2:44.4	COT-10b	BRD-K18190982-002-01-2	0.02
CPC019_PC3_6H:BRD-A47832959-001-06-6:10	BRD-A47832959	BRD-A47832959-001-06-6	0.02
CPC015_HEPG2_6H:BRD-A50675702-001-04-8:10	fipronil	BRD-A50675702-001-04-8	0.02
CPC011_MCF7_6H:BRD-K21806131-050-02-5:10	tegaserod	BRD-K21806131-050-02-5	0.02
CPC006_H1299_6H:BRD-K88510285-001-01-2:0.04	bortezomib	BRD-K88510285-001-01-2	0.02
CPC006_MCF7_24H:BRD-K57011718-001-01-5:10	UK-356618	BRD-K57011718-001-01-5	0.02
CPC006_HT29_24H:BRD-K09907482-001-02-5:40	PRL-3-inhibitor-I	BRD-K09907482-001-02-5	0.02
CPC007_HT29_6H:BRD-A76490030-001-09-4:10	K784-3131	BRD-A76490030-001-09-4	0.02
CPC012_VCAP_6H:BRD-K62169556-001-01-9:10	BRD-K62169556	BRD-K62169556-001-01-9	0.02
CPC006_A549_24H:BRD-K15108141-001-01-7:0.08	gemcitabine	BRD-K15108141-001-01-7	0.02
CPC014_MCF7_6H:BRD-K26674531-001-01-3:10	GR-235	BRD-K26674531-001-01-3	0.02
CPC013_HT29_6H:BRD-K09854848-001-01-0:10	MD-II-008-P	BRD-K09854848-001-01-0	0.02
CPC002_HA1E_6H:BRD-K05434375-001-03-2:10	HA-1004	BRD-K05434375-001-03-2	0.02
CPC018_HT29_6H:BRD-K20141153-003-03-8:10	atomoxetine	BRD-K20141153-003-03-8	0.02
CPC010_HT29_6H:BRD-K86595100-001-08-3:10	chlordiazepoxide	BRD-K86595100-001-08-3	0.02
CPC003_HCC515_6H:BRD-A49765801-001-03-3:10	fludroxycortide	BRD-A49765801-001-03-3	0.02
CPC015_HT29_6H:BRD-A48570745-001-01-1:10	ivermectin	BRD-A48570745-001-01-1	0.02
CPC019_PC3_6H:BRD-K33720404-001-01-9:10	BRD-K33720404	BRD-K33720404-001-01-9	0.02
CPC012_A375_6H:BRD-K21788104-001-04-7:10	BRD-K21788104	BRD-K21788104-001-04-7	0.02
CPC014_HEPG2_6H:BRD-K70161581-001-01-5:10	BRD-K70161581	BRD-K70161581-001-01-5	0.02
MUC.CP005_MCF7_6H:BRD-A11007541-003-01-9:10	BCI-hydrochloride	BRD-A11007541-003-01-9	0.02
CPC006_HA1E_6H:BRD-K71726959-001-06-7:122.55	BRD-K71726959	BRD-K71726959-001-06-7	0.02
CPC006_VCAP_24H:BRD-K28360340-001-01-8:10	TW-37	BRD-K28360340-001-01-8	0.02
CPC007_A549_6H:BRD-K58214070-001-07-3:10	BRD-K58214070	BRD-K58214070-001-07-3	0.02
CPC012_MCF7_6H:BRD-K35004659-001-01-8:10	BRD-K35004659	BRD-K35004659-001-01-8	0.02
CPC010_VCAP_6H:BRD-K00234327-036-04-4:10	RU-24969	BRD-K00234327-036-04-4	0.02
CPC013_NPC_24H:BRD-K48950795-001-01-2:10	BRD-K48950795	BRD-K48950795-001-01-2	0.02
CPC003_VCAP_6H:BRD-K17705806-003-01-0:10	JTC-801	BRD-K17705806-003-01-0	0.02
CPC020_HCC515_6H:BRD-A93393712-001-01-1:10	CVF-SUMO-14	BRD-A93393712-001-01-1	0.02
CPC004_HT29_6H:BRD-K03670461-001-02-0:10	tyrphostin-AG-82	BRD-K03670461-001-02-0	0.02
MUC.CP001_MCF7_6H:BRD-K96041033-001-01-3:1.1236	SA-85901	BRD-K96041033-001-01-3	0.02
CPC014_PC3_24H:BRD-K60460488-066-01-0:10	nelfinavir	BRD-K60460488-066-01-0	0.02
CPC010_A375_6H:BRD-K48576794-001-08-1:10	BRD-K48576794	BRD-K48576794-001-08-1	0.02
CPC006_HT115_6H:BRD-K09635314-001-02-6:80	M-3M3FBS	BRD-K09635314-001-02-6	0.02
LJP002_MDAMB231_24H:BRD-K41859756-001-03-5:10	NVP-AUY922	BRD-K41859756-001-03-5	0.02
HOG002_A549_24H:BRD-K76674262-001-02-5:3.33	homoharringtonine	BRD-K76674262-001-02-5	0.02
CPC020_PC3_6H:BRD-K58306044-001-01-3:10	YL-54	BRD-K58306044-001-01-3	0.02
CPC003_HCC515_6H:BRD-K49061529-001-01-0:10	BRD-K49061529	BRD-K49061529-001-01-0	0.02
CPC006_HT29_6H:BRD-K53414658-001-01-7:10	tivozanib	BRD-K53414658-001-01-7	0.02
CPC008_MCF7_24H:BRD-K93623501-019-01-6:10	BRD-K93623501	BRD-K93623501-019-01-6	0.02
CPC007_VCAP_6H:BRD-K19499941-001-09-1:10	BRD-K19499941	BRD-K19499941-001-09-1	0.02
CPC018_PHH_24H:BRD-K74305673-001-02-1:10	IKK-2-inhibitor-V	BRD-K74305673-001-02-1	0.02
CPC008_PC3_24H:BRD-K81592585-001-05-5:10	DM-55-3	BRD-K81592585-001-05-5	0.02
CPC004_HEPG2_6H:BRD-K41731458-001-04-5:10	triclosan	BRD-K41731458-001-04-5	0.02
CPC012_MCF7_6H:BRD-K08307026-001-01-4:10	BRD-K08307026	BRD-K08307026-001-01-4	0.02
CPC012_MCF7_6H:BRD-K82837433-001-01-6:10	BRD-K82837433	BRD-K82837433-001-01-6	0.02
CPC009_MCF7_6H:BRD-K96083840-001-01-8:10	BRD-K96083840	BRD-K96083840-001-01-8	0.02
CPC018_HT29_6H:BRD-A15131297-003-01-9:10	benazepril	BRD-A15131297-003-01-9	0.02
CPC006_RMUGS_6H:BRD-K56411643-001-02-6:10	BRD-K56411643	BRD-K56411643-001-02-6	0.02
NMH002_NEU.KCL_24H.4H:BRD-K13169950-001-10-2:10	NSC-3852	BRD-K13169950-001-10-2	0.02
CPC007_PC3_24H:BRD-K95080525-001-04-1:10	BRD-K95080525	BRD-K95080525-001-04-1	0.02
CPC015_HT29_6H:BRD-A36074203-003-03-5:10	remacemide	BRD-A36074203-003-03-5	0.02
CPC006_MCF7_24H:BRD-K12184916-001-03-0:0.63	NVP-BEZ235	BRD-K12184916-001-03-0	0.02
CPC009_MCF7_24H:BRD-K56111351-001-03-2:10	KU-C104219	BRD-K56111351-001-03-2	0.02
CPC008_MCF7_24H:BRD-K88707333-001-04-0:10	BRD-K88707333	BRD-K88707333-001-04-0	0.02
CPC005_MCF7_6H:BRD-A71765365-001-01-6:10	mepireserpate	BRD-A71765365-001-01-6	0.02
CPC008_HCC515_6H:BRD-K10361096-001-04-6:10	BRD-K10361096	BRD-K10361096-001-04-6	0.02
CPC013_HEPG2_6H:BRD-K86761848-001-01-3:10	I-070759	BRD-K86761848-001-01-3	0.02
CPC004_HA1E_24H:BRD-K70914287-300-01-0:10	BIBX-1382	BRD-K70914287-300-01-0	0.02
CPC018_HEPG2_6H:BRD-K17561142-003-16-8:10	amiodarone	BRD-K17561142-003-16-8	0.02
CPC003_PC3_24H:BRD-K57546357-001-01-6:10	prunetin	BRD-K57546357-001-01-6	0.02
CPC007_PC3_6H:BRD-A24021119-001-06-0:10	BRD-A24021119	BRD-A24021119-001-06-0	0.02
CPC012_VCAP_6H:BRD-K00859168-001-01-0:10	BRD-K00859168	BRD-K00859168-001-01-0	0.02
CPC006_RMUGS_6H:BRD-K69840642-001-01-4:10	ISOX	BRD-K69840642-001-01-4	0.02
CPC020_HT29_6H:BRD-A83124583-003-01-4:10	EMF-sumo1-39	BRD-A83124583-003-01-4	0.02
CPC006_MCF7_6H:BRD-K15563106-001-08-1:177.6	phloretin	BRD-K15563106-001-08-1	0.02
CPC006_CORL23_6H:BRD-A17883755-001-02-0:177.6	lenalidomide	BRD-A17883755-001-02-0	0.02
MUC.CP001_NKDBA_24H:BRD-K64634304-001-01-5:40	tretinoin	BRD-K64634304-001-01-5	0.02
CPC013_PC3_24H:BRD-K11636097-001-01-5:10	JNJ-7706621	BRD-K11636097-001-01-5	0.02
CPC012_NEU_24H:BRD-K01614657-001-01-6:10	BRD-K01614657	BRD-K01614657-001-01-6	0.02
CPC006_HA1E_6H:BRD-K50590187-001-10-8:160	capsaicin	BRD-K50590187-001-10-8	0.02
CPC006_A375_6H:BRD-K56411643-001-02-6:10	BRD-K56411643	BRD-K56411643-001-02-6	0.02
HOG003_MCF7_24H:BRD-K48692744-001-01-2:0.0009	NU-1025	BRD-K48692744-001-01-2	0.02
CPC016_A375_6H:BRD-A22684332-003-03-1:10	procaterol	BRD-A22684332-003-03-1	0.02
CPC013_NPC_24H:BRD-A90643929-001-01-1:10	BRD-A90643929	BRD-A90643929-001-01-1	0.02
CPC001_PC3_24H:BRD-K71534238-001-03-5:10	GW-9508	BRD-K71534238-001-03-5	0.02
CPC016_A375_6H:BRD-K88741031-001-01-0:10	methyl-2,5-dihydroxycinnamate	BRD-K88741031-001-01-0	0.02
CPC014_PC3_24H:BRD-K83972459-001-01-9:10	JWE-035	BRD-K83972459-001-01-9	0.02
NMH002_NEU_24H:BRD-K17561142-003-25-9:10	amiodarone	BRD-K17561142-003-25-9	0.02
CPC008_A375_6H:BRD-A43805296-014-01-2:10	BRD-A43805296	BRD-A43805296-014-01-2	0.02
CPC001_PC3_6H:BRD-K85015012-003-01-1:10	NNC-05-2090	BRD-K85015012-003-01-1	0.02
CPC006_NCIH508_6H:BRD-K28907958-001-02-7:11.1	CD-437	BRD-K28907958-001-02-7	0.02
CPC008_A375_6H:BRD-K69097969-001-03-2:10	VU-0418939-2	BRD-K69097969-001-03-2	0.02
CPC013_MCF7_24H:BRD-K05104363-001-02-7:10	PD-184352	BRD-K05104363-001-02-7	0.02
CPC015_MCF7_6H:BRD-A26334849-003-16-7:10	propafenone	BRD-A26334849-003-16-7	0.02
CPC020_VCAP_24H:BRD-K10995081-001-21-2:10	perphenazine	BRD-K10995081-001-21-2	0.02
CPC006_H1299_6H:BRD-K56700933-001-01-3:10	phenethyl-isothiocyanate	BRD-K56700933-001-01-3	0.02
CPC014_A375_6H:BRD-K91701654-001-01-5:10	U-0126	BRD-K91701654-001-01-5	0.02
CPC006_HA1E_6H:BRD-A24054354-001-05-7:10	BRD-A24054354	BRD-A24054354-001-05-7	0.02
CPC009_VCAP_24H:BRD-A16820783-001-06-0:10	BRD-A16820783	BRD-A16820783-001-06-0	0.02
CPC002_HA1E_24H:BRD-K44849676-001-05-5:10	capsazepine	BRD-K44849676-001-05-5	0.02
CPC004_VCAP_24H:BRD-K77830450-001-02-4:10	forskolin	BRD-K77830450-001-02-4	0.02
CPC009_PC3_6H:BRD-K28366633-001-05-2:10	BRD-K28366633	BRD-K28366633-001-05-2	0.02
CPC006_VCAP_6H:BRD-A24054354-001-05-7:10	BRD-A24054354	BRD-A24054354-001-05-7	0.02
CPC005_VCAP_24H:BRD-A79672927-001-10-8:10	tropicamide	BRD-A79672927-001-10-8	0.02
CPC009_PC3_24H:BRD-K55844427-019-01-5:10	BRD-K55844427	BRD-K55844427-019-01-5	0.02
CPC004_MCF7_6H:BRD-A68930007-001-03-1:10	ouabain	BRD-A68930007-001-03-1	0.02
CPC011_PC3_24H:BRD-A97437073-003-09-4:10	rosiglitazone	BRD-A97437073-003-09-4	0.02
CPC006_HCC515_24H:BRD-K73395020-001-01-5:10	SA-1478088	BRD-K73395020-001-01-5	0.02
CPC004_A375_6H:BRD-A58564983-001-03-8:10	selamectin	BRD-A58564983-001-03-8	0.02
CPC010_HCC515_6H:BRD-A37735495-001-10-6:10	BRD-A37735495	BRD-A37735495-001-10-6	0.02
CPC006_HT29_6H:BRD-A56592690-001-01-9:30	PX-12	BRD-A56592690-001-01-9	0.02
CPC005_PC3_24H:BRD-A47494775-003-03-0:10	dipivefrine	BRD-A47494775-003-03-0	0.02
CPC006_HT29_24H:BRD-K41895714-001-02-2:10	AS-605240	BRD-K41895714-001-02-2	0.02
LJP001_MCF7_6H:BRD-K01436366-001-05-7:10	XMD-1150	BRD-K01436366-001-05-7	0.02
CPC013_MCF7_24H:BRD-K03122949-001-01-6:10	BRD-K03122949	BRD-K03122949-001-01-6	0.02
CPC019_A375_6H:BRD-K83816656-001-01-9:10	BRD-K83816656	BRD-K83816656-001-01-9	0.02
CPC009_HA1E_6H:BRD-K97534490-001-06-1:10	BRD-K97534490	BRD-K97534490-001-06-1	0.02
CPC013_HEPG2_6H:BRD-K80786583-001-01-5:10	BRD-K80786583	BRD-K80786583-001-01-5	0.02
CPC018_HEPG2_6H:BRD-K26241953-001-01-0:10	piceatannol	BRD-K26241953-001-01-0	0.02
CPC018_MCF7_6H:BRD-K77830450-001-02-4:10	forskolin	BRD-K77830450-001-02-4	0.02
CPC012_HA1E_6H:BRD-K72615639-001-01-0:10	BRD-K72615639	BRD-K72615639-001-01-0	0.02
CPC003_VCAP_6H:BRD-K78122587-300-01-9:10	NNC-55-0396	BRD-K78122587-300-01-9	0.02
CPC005_PC3_24H:BRD-A30435184-001-01-5:10	metergoline	BRD-A30435184-001-01-5	0.02
CPC004_VCAP_6H:BRD-A68930007-001-03-1:10	ouabain	BRD-A68930007-001-03-1	0.02
CPC011_VCAP_6H:BRD-K10961822-001-03-6:10	latanoprost	BRD-K10961822-001-03-6	0.02
BRAF001_A375_6H:BRD-K09951645-001-02-7:0.625	dabrafenib	BRD-K09951645-001-02-7	0.02
CPC011_A549_6H:BRD-K97514127-045-02-0:10	vinorelbine	BRD-K97514127-045-02-0	0.02
CPC008_A375_6H:BRD-K16940042-001-01-2:10	BRD-K16940042	BRD-K16940042-001-01-2	0.02
CPC016_A549_6H:BRD-A30437061-001-02-7:10	camptothecin	BRD-A30437061-001-02-7	0.02
CPC004_HCC515_24H:BRD-K51290057-001-01-0:10	SA-792709	BRD-K51290057-001-01-0	0.02
CPC015_A549_24H:BRD-K92093830-003-05-0:10	doxorubicin	BRD-K92093830-003-05-0	0.02
CPC013_ASC_24H:BRD-K17743125-001-03-5:10	belinostat	BRD-K17743125-001-03-5	0.02
CPC001_HCC515_6H:BRD-K79930101-300-01-1:10	GW-583340	BRD-K79930101-300-01-1	0.02
CPC015_SKB_24H:BRD-A55416093-001-03-1:10	colforsin	BRD-A55416093-001-03-1	0.02
CPC016_MCF7_24H:BRD-A11678676-001-03-4:10	wortmannin	BRD-A11678676-001-03-4	0.02
CPC006_MCF7_24H:BRD-K52075040-001-03-0:44.4	cerulenin	BRD-K52075040-001-03-0	0.02
CPC014_HCC515_6H:BRD-K70549064-001-03-3:10	staurosporine	BRD-K70549064-001-03-3	0.02
CPC005_MCF7_24H:BRD-A52660433-066-01-3:10	tetrindole	BRD-A52660433-066-01-3	0.02
CPC017_NPC_24H:BRD-K94176593-001-02-9:10	TWS-119	BRD-K94176593-001-02-9	0.02
CPC014_A549_6H:BRD-K70549064-001-03-3:10	staurosporine	BRD-K70549064-001-03-3	0.02
CPC007_A549_24H:BRD-A76641868-001-03-2:10	BRD-A76641868	BRD-A76641868-001-03-2	0.02
CPC019_PC3_6H:BRD-K73945663-001-01-9:10	BRD-K73945663	BRD-K73945663-001-01-9	0.02
CPC003_PC3_6H:BRD-K07507905-236-01-8:10	BRL-37344	BRD-K07507905-236-01-8	0.02
CPC010_A375_6H:BRD-A37735495-001-10-6:10	BRD-A37735495	BRD-A37735495-001-10-6	0.02
CPC006_HA1E_6H:BRD-K05649647-001-03-7:20	BRD-K05649647	BRD-K05649647-001-03-7	0.02
CPC013_SKB_24H:BRD-K49328571-001-04-4:10	dasatinib	BRD-K49328571-001-04-4	0.02
CPC017_A549_6H:BRD-A62336480-001-02-5:10	niguldipine	BRD-A62336480-001-02-5	0.02
CPC009_A549_6H:BRD-K55070890-001-02-1:10	thiothixene	BRD-K55070890-001-02-1	0.02
CPC009_MCF7_24H:BRD-K55844427-019-01-5:10	BRD-K55844427	BRD-K55844427-019-01-5	0.02
CPC006_VCAP_24H:BRD-K02407574-001-04-8:0.31	parbendazole	BRD-K02407574-001-04-8	0.02
CPC008_HT29_6H:BRD-K14914284-001-01-6:10	BRD-K14914284	BRD-K14914284-001-01-6	0.02
CPC004_HA1E_24H:BRD-K30867024-003-01-7:10	SB-216641	BRD-K30867024-003-01-7	0.02
CPD001_MCF7_6H:BRD-A75935363-001-01-3:10	atracurium	BRD-A75935363-001-01-3	0.02
CPC012_A549_6H:BRD-A41250203-001-01-2:10	GP-42	BRD-A41250203-001-01-2	0.02
CPC009_HA1E_6H:BRD-K39757396-001-01-5:10	BRD-K39757396	BRD-K39757396-001-01-5	0.02
DOSBIO001_PC3_24H:BRD-K81418486:3.33333	vorinostat	BRD-K81418486	0.02
CPC014_A375_6H:BRD-K55420858-001-01-0:10	mirin	BRD-K55420858-001-01-0	0.02
LJP002_MCF7_6H:BRD-K53281329-001-01-9:10	SYK-inhibitor	BRD-K53281329-001-01-9	0.02
CPC006_HCC515_24H:BRD-A15079084-001-02-9:10	phorbol-12-myristate-13-acetate	BRD-A15079084-001-02-9	0.02
CPC012_HT29_6H:BRD-K79619196-001-01-0:10	BRD-K79619196	BRD-K79619196-001-01-0	0.02
CPC001_HA1E_6H:BRD-A98378129-001-01-4:10	talniflumate	BRD-A98378129-001-01-4	0.02
CPC006_HCC515_6H:BRD-K60623809-001-02-0:10	SU-11652	BRD-K60623809-001-02-0	0.02
CPC014_HEPG2_6H:BRD-K49865102-001-02-7:10	PD-0325901	BRD-K49865102-001-02-7	0.02
CPC004_PC3_6H:BRD-A62184259-001-02-8:10	cycloheximide	BRD-A62184259-001-02-8	0.02
CPC010_PC3_6H:BRD-K27169919-001-07-2:10	BRD-K27169919	BRD-K27169919-001-07-2	0.02
MUC.CP002_MCF7_6H:BRD-A77467113-001-01-8:1.1111	EMF-sumo1-11	BRD-A77467113-001-01-8	0.02
CPC016_A375_6H:BRD-A69815203-001-05-0:10	cyclosporin-a	BRD-A69815203-001-05-0	0.02
CPC006_HCC15_6H:BRD-K21672174-001-02-2:160	RO-28-1675	BRD-K21672174-001-02-2	0.02
CPC014_VCAP_6H:BRD-M64432851-001-01-9:10	sunitinib	BRD-M64432851-001-01-9	0.02
CPC014_PC3_6H:BRD-K13514097-001-01-2:10	everolimus	BRD-K13514097-001-01-2	0.02
CPC006_A375_24H:BRD-A41451487-001-06-2:160	PK-11195	BRD-A41451487-001-06-2	0.02
CPC019_MCF7_24H:BRD-K04695623-001-01-3:10	BRD-K04695623	BRD-K04695623-001-01-3	0.02
CPC014_HT29_6H:BRD-A52193669-001-01-7:10	withaferin-a	BRD-A52193669-001-01-7	0.02
CPC015_HT29_6H:BRD-A48430263-003-06-5:10	pioglitazone	BRD-A48430263-003-06-5	0.02
CPC016_SKB_24H:BRD-A06352508-001-02-9:10	SB-218078	BRD-A06352508-001-02-9	0.02
NMH002_FIBRNPC_6H:BRD-K81473043-001-07-0:10	tanespimycin	BRD-K81473043-001-07-0	0.02
CPC006_SW620_6H:BRD-K28296557-005-14-6:10	AKT-inhibitor-IV	BRD-K28296557-005-14-6	0.02
CPC016_A549_24H:BRD-A81795050-003-01-7:10	U-18666A	BRD-A81795050-003-01-7	0.02
CPC006_PC3_24H:BRD-A84045418-001-01-5:10	calpeptin	BRD-A84045418-001-01-5	0.02
CPC004_VCAP_24H:BRD-K45330754-001-09-2:10	diethylstilbestrol	BRD-K45330754-001-09-2	0.02
LJP001_BT20_6H:BRD-K04923131-001-10-5:10	GSK-3-inhibitor-IX	BRD-K04923131-001-10-5	0.02
CPC006_A375_6H:BRD-K86574132-001-04-9:48	BRD-K86574132	BRD-K86574132-001-04-9	0.02
CPC012_MCF7_24H:BRD-K42308740-001-01-5:10	ST-056792	BRD-K42308740-001-01-5	0.02
CPC006_A375_24H:BRD-K17561142-003-16-8:10	amiodarone	BRD-K17561142-003-16-8	0.02
CPC020_A375_6H:BRD-K06666320-001-06-7:10	MW-STK33-23	BRD-K06666320-001-06-7	0.02
CPC018_MCF7_24H:BRD-K44849676-001-05-5:10	capsazepine	BRD-K44849676-001-05-5	0.02
CPC016_NPC_24H:BRD-K91290917-336-03-8:10	amodiaquine	BRD-K91290917-336-03-8	0.02
CPC006_VCAP_24H:BRD-K15108141-001-01-7:0.08	gemcitabine	BRD-K15108141-001-01-7	0.02
CPC016_A549_6H:BRD-K31627533-001-03-8:10	rimexolone	BRD-K31627533-001-03-8	0.02
CPC013_HT29_6H:BRD-K24681473-004-01-4:10	YM-155	BRD-K24681473-004-01-4	0.02
CPC014_A549_6H:BRD-A77467113-001-01-8:10	EMF-sumo1-11	BRD-A77467113-001-01-8	0.02
CPC006_MCF7_24H:BRD-K56411643-001-02-6:10	BRD-K56411643	BRD-K56411643-001-02-6	0.02
CPC019_A375_6H:BRD-K58479490-001-02-5:10	BRD-K58479490	BRD-K58479490-001-02-5	0.02
CPC013_SKB_24H:BRD-K23657553-001-01-4:10	BRD-K23657553	BRD-K23657553-001-01-4	0.02
CPC003_PC3_24H:BRD-K61401890-001-04-6:10	deguelin	BRD-K61401890-001-04-6	0.02
CPC001_PC3_6H:BRD-A64227845-004-02-8:10	SKF-77434	BRD-A64227845-004-02-8	0.02
CPC019_MCF7_6H:BRD-K34363599-001-02-0:10	RJC-00245SC	BRD-K34363599-001-02-0	0.02
CPC016_NEU_24H:BRD-K38477985-001-01-8:10	malonoben	BRD-K38477985-001-01-8	0.02
CPC002_HCC515_24H:BRD-A28970875-300-03-1:10	puromycin	BRD-A28970875-300-03-1	0.02
LJP002_MDAMB231_6H:BRD-K53281329-001-01-9:10	SYK-inhibitor	BRD-K53281329-001-01-9	0.02
CPC019_PC3_24H:BRD-K59563627-001-01-3:10	BRD-K59563627	BRD-K59563627-001-01-3	0.02
CPC010_HA1E_6H:BRD-K28916077-001-04-0:10	BRD-K28916077	BRD-K28916077-001-04-0	0.02
CPC012_A549_6H:BRD-K62459624-001-08-7:10	BRD-K62459624	BRD-K62459624-001-08-7	0.02
CPC020_PC3_6H:BRD-A09472452-015-19-2:10	flecainide	BRD-A09472452-015-19-2	0.02
CPC006_HCC515_24H:BRD-K18190982-002-01-2:44.4	COT-10b	BRD-K18190982-002-01-2	0.02
CPC012_VCAP_24H:BRD-A43155244-001-01-2:10	BRD-A43155244	BRD-A43155244-001-01-2	0.02
CPC009_HA1E_6H:BRD-K23027438-001-02-9:10	BRD-K23027438	BRD-K23027438-001-02-9	0.02
CPC009_MCF7_24H:BRD-A75301702-001-01-8:10	BRD-A75301702	BRD-A75301702-001-01-8	0.02
LJP002_SKBR3_24H:BRD-K95435023-001-03-6:2	PHA-665752	BRD-K95435023-001-03-6	0.02
CPC003_PC3_6H:BRD-K30296925-001-02-1:10	flavokavain-b	BRD-K30296925-001-02-1	0.02
CPC007_VCAP_24H:BRD-K76933066-001-04-9:10	BRD-K76933066	BRD-K76933066-001-04-9	0.02
LJP002_SKBR3_24H:BRD-K42191735-001-01-2:10	buparlisib	BRD-K42191735-001-01-2	0.02
CPC013_A549_24H:BRD-K49865102-001-01-9:10	PD-0325901	BRD-K49865102-001-01-9	0.02
ERG011_VCAP_6H:BRD-K69023402-001-05-8:10	thapsigargin	BRD-K69023402-001-05-8	0.02
CPC011_VCAP_6H:BRD-K18779551-003-05-2:10	bifemelane	BRD-K18779551-003-05-2	0.02
CPC019_HT29_6H:BRD-K83816656-001-01-9:10	BRD-K83816656	BRD-K83816656-001-01-9	0.02
CPC012_ASC_24H:BRD-K44432556-001-01-4:10	VU-0418946-1	BRD-K44432556-001-01-4	0.02
CPC009_VCAP_6H:BRD-A85891951-001-04-8:10	BRD-A85891951	BRD-A85891951-001-04-8	0.02
CPC015_MCF7_6H:BRD-A58564983-001-03-8:10	selamectin	BRD-A58564983-001-03-8	0.02
CPC007_MCF7_6H:BRD-A47816767-001-11-1:10	BRD-A47816767	BRD-A47816767-001-11-1	0.02
HOG002_A549_24H:BRD-A68009927-003-02-9:10	daunorubicin	BRD-A68009927-003-02-9	0.02
CPC020_HT29_6H:BRD-K85660637-001-02-1:10	BRD-K85660637	BRD-K85660637-001-02-1	0.02
CPC007_PC3_24H:BRD-K73610817-001-06-3:10	BRD-K73610817	BRD-K73610817-001-06-3	0.02
CPC014_NPC_24H:BRD-K82206012-001-01-3:10	BRD-K82206012	BRD-K82206012-001-01-3	0.02
ERG011_VCAP_24H:BRD-M86331534-373-03-1:2	pyrvinium-pamoate	BRD-M86331534-373-03-1	0.02
CPC006_A549_6H:BRD-K15563106-001-08-1:177.6	phloretin	BRD-K15563106-001-08-1	0.02
CPC008_HT29_6H:BRD-K59222562-019-01-5:10	BRD-K59222562	BRD-K59222562-019-01-5	0.02
CPC001_HCC515_6H:BRD-A82371568-001-01-5:10	clofarabine	BRD-A82371568-001-01-5	0.02
CPC014_A375_6H:BRD-A11007541-003-01-9:10	BCI-hydrochloride	BRD-A11007541-003-01-9	0.02
CPC001_VCAP_24H:BRD-K53878242-001-02-4:10	MMPX	BRD-K53878242-001-02-4	0.02
HOG003_A549_24H:BRD-A71390734-001-01-7:0.3704	idarubicin	BRD-A71390734-001-01-7	0.02
CPC008_HT29_6H:BRD-K14355517-001-01-1:10	BRD-K14355517	BRD-K14355517-001-01-1	0.02
CPC018_A549_24H:BRD-K39188321-001-03-9:10	betamethasone	BRD-K39188321-001-03-9	0.02
NMH002_NPC_24H:BRD-K02526760-001-02-3:10	QS-11	BRD-K02526760-001-02-3	0.02
MUC.CP004_MCF7_6H:BRD-K46062088-001-01-4:1.1111	ST-4062971	BRD-K46062088-001-01-4	0.02
CPC008_HCC515_6H:BRD-K34294489-001-01-2:10	BRD-K34294489	BRD-K34294489-001-01-2	0.02
CPC016_HT29_6H:BRD-K37865504-001-01-7:10	LY-2183240	BRD-K37865504-001-01-7	0.02
CPC014_HEPG2_6H:BRD-K81142122-001-15-8:10	STK-249718	BRD-K81142122-001-15-8	0.02
CPC008_HEPG2_6H:BRD-K89059493-001-01-7:10	BRD-K89059493	BRD-K89059493-001-01-7	0.02
CPC013_HCC515_6H:BRD-K80786583-001-01-5:10	BRD-K80786583	BRD-K80786583-001-01-5	0.02
ERG011_VCAP_6H:BRD-K36007650-001-01-9:10	puromycin	BRD-K36007650-001-01-9	0.02
CPC005_A375_24H:BRD-A63998256-001-02-3:10	helveticoside	BRD-A63998256-001-02-3	0.02
CPC014_VCAP_6H:BRD-U04166717-000-01-2:10	XMD-1499	BRD-U04166717-000-01-2	0.02
NMH002_NPC_6H:BRD-K81473043-001-07-0:10	tanespimycin	BRD-K81473043-001-07-0	0.02
CPC016_A375_6H:BRD-K80348542-001-01-4:10	cephaeline	BRD-K80348542-001-01-4	0.02
CPC019_PC3_24H:BRD-K85818861-001-01-4:10	BRD-K85818861	BRD-K85818861-001-01-4	0.02
CPC014_HA1E_6H:BRD-K50387473-001-01-1:10	XMD-892	BRD-K50387473-001-01-1	0.02
CVD001_HUH7_6H:BRD-K94512704-001-01-3:2.5	spiramide	BRD-K94512704-001-01-3	0.02
CPC006_HT29_6H:BRD-K71799778-001-03-0:80	BML-259	BRD-K71799778-001-03-0	0.02
CPC006_SW948_6H:BRD-K57080016-001-04-3:80	selumetinib	BRD-K57080016-001-04-3	0.02
CPC005_PC3_24H:BRD-K50891186-001-03-6:10	GR-103691	BRD-K50891186-001-03-6	0.02
CPC003_PC3_24H:BRD-K00824317-001-03-0:10	fludroxycortide	BRD-K00824317-001-03-0	0.02
CPC013_PC3_6H:BRD-K07881437-001-01-2:10	danusertib	BRD-K07881437-001-01-2	0.02
NMH002_NEU_24H:BRD-K69023402-001-04-1:10	thapsigargin	BRD-K69023402-001-04-1	0.02
CPC002_VCAP_24H:BRD-K37312348-001-06-9:10	kenpaullone	BRD-K37312348-001-06-9	0.02
CPC015_A375_6H:BRD-A50675702-001-04-8:10	fipronil	BRD-A50675702-001-04-8	0.02
CPD001_MCF7_24H:BRD-K06926592-001-03-3:10	tretinoin	BRD-K06926592-001-03-3	0.02
CPC006_A375_6H:BRD-A70449690-001-01-4:10	forskolin	BRD-A70449690-001-01-4	0.02
ERG005_VCAP_48H:BRD-K18910433-001-14-3:20	estradiol	BRD-K18910433-001-14-3	0.02
CPC013_MCF7_24H:BRD-K50140147-001-03-6:10	NVP-TAE684	BRD-K50140147-001-03-6	0.02
CPC019_PC3_24H:BRD-K06592610-001-01-5:10	BRD-K06592610	BRD-K06592610-001-01-5	0.02
CPC006_A375_24H:BRD-K30707190-001-02-5:80	PNU-74654	BRD-K30707190-001-02-5	0.02
CPC018_HT29_6H:BRD-A39255369-001-01-5:10	DCPIB	BRD-A39255369-001-01-5	0.02
CPC014_A549_6H:BRD-K60460488-066-01-0:10	nelfinavir	BRD-K60460488-066-01-0	0.02
CPC009_A549_6H:BRD-K94390040-019-01-9:10	BRD-K94390040	BRD-K94390040-019-01-9	0.02
CPC019_MCF7_24H:BRD-K73945663-001-01-9:10	BRD-K73945663	BRD-K73945663-001-01-9	0.02
CPC019_VCAP_24H:BRD-K84450674-001-01-4:10	BRD-K84450674	BRD-K84450674-001-01-4	0.02
CPC009_PC3_24H:BRD-K95138506-019-01-8:10	BRD-K95138506	BRD-K95138506-019-01-8	0.02
CPC019_HT29_6H:BRD-K50204028-001-01-8:10	BRD-K50204028	BRD-K50204028-001-01-8	0.02
PCLB003_HCC515_24H:BRD-K17953061-001-10-1:0.12	staurosporine	BRD-K17953061-001-10-1	0.02
CPC013_MCF7_24H:BRD-K28115298-001-02-6:10	Broad-Sai-071	BRD-K28115298-001-02-6	0.02
CPC009_MCF7_24H:BRD-K77547920-001-04-2:10	BRD-K77547920	BRD-K77547920-001-04-2	0.02
CPC015_MCF7_24H:BRD-A83326220-001-04-2:10	brazilin	BRD-A83326220-001-04-2	0.02
CPC006_HA1E_24H:BRD-A70155556-001-04-4:40	lovastatin	BRD-A70155556-001-04-4	0.02
CPC012_HT29_6H:BRD-K66426634-001-01-5:10	BRD-K66426634	BRD-K66426634-001-01-5	0.02
CPC006_RMUGS_6H:BRD-K88510285-001-01-2:0.04	bortezomib	BRD-K88510285-001-01-2	0.02
CPC001_VCAP_24H:BRD-K79124250-001-03-0:10	ioxaglic-acid	BRD-K79124250-001-03-0	0.02
CVD001_HEPG2_6H:BRD-K06426971-001-01-9:10	ryuvidine	BRD-K06426971-001-01-9	0.02
CPC019_A375_6H:BRD-K04695623-001-01-3:10	BRD-K04695623	BRD-K04695623-001-01-3	0.02
CPC009_VCAP_24H:BRD-K17739445-019-01-2:10	BRD-K17739445	BRD-K17739445-019-01-2	0.02
CPC006_HCC515_24H:BRD-K59184148-001-04-2:10	SB-216763	BRD-K59184148-001-04-2	0.02
CPC019_HT29_6H:BRD-K65983740-001-01-7:10	BRD-K65983740	BRD-K65983740-001-01-7	0.02
CPC018_HEPG2_6H:BRD-K06198550-001-02-1:10	isorotenone	BRD-K06198550-001-02-1	0.02
CPC012_VCAP_24H:BRD-K21005091-001-03-3:10	BRD-K21005091	BRD-K21005091-001-03-3	0.02
CPC002_HCC515_6H:BRD-K97810537-001-03-7:10	beclometasone	BRD-K97810537-001-03-7	0.02
CPC007_MCF7_24H:BRD-K95196255-001-09-0:10	BRD-K95196255	BRD-K95196255-001-09-0	0.02
CPC007_A375_6H:BRD-A24021119-001-06-0:10	BRD-A24021119	BRD-A24021119-001-06-0	0.02
CPC006_HCC15_6H:BRD-K41895714-001-02-2:10	AS-605240	BRD-K41895714-001-02-2	0.02
LJP001_SKBR3_24H:BRD-A60245366-001-02-9:2	AS-601245	BRD-A60245366-001-02-9	0.02
CPC004_VCAP_6H:BRD-K78126613-001-16-0:10	menadione	BRD-K78126613-001-16-0	0.02
CPC019_A375_6H:BRD-K67870070-001-01-4:10	SA-247615	BRD-K67870070-001-01-4	0.02
CPC014_PC3_6H:BRD-A39646320-001-01-3:10	HC-toxin	BRD-A39646320-001-01-3	0.02
CPC012_HA1E_6H:BRD-K02130563-001-06-4:10	panobinostat	BRD-K02130563-001-06-4	0.02
CPC006_SW948_6H:BRD-K78126613-001-16-0:10	menadione	BRD-K78126613-001-16-0	0.02
CPC008_MCF7_24H:BRD-K18711687-019-01-7:10	BRD-K18711687	BRD-K18711687-019-01-7	0.02
HOG001_A549_6H:BRD-A28105619-001-01-3:0.3704	cucurbitacin-i	BRD-A28105619-001-01-3	0.02
CPC012_MCF7_24H:BRD-K86472598-001-02-7:10	MD-II-051	BRD-K86472598-001-02-7	0.02
CPC004_HT29_6H:BRD-K77830450-001-02-4:10	forskolin	BRD-K77830450-001-02-4	0.02
CPC012_PC3_6H:BRD-K08307026-001-01-4:10	BRD-K08307026	BRD-K08307026-001-01-4	0.02
CPC020_PC3_6H:BRD-K06750613-001-01-6:10	GSK-1059615	BRD-K06750613-001-01-6	0.02
CPC006_SW948_6H:BRD-K74402642-003-01-2:10	NSC-632839	BRD-K74402642-003-01-2	0.02
CPC003_HA1E_6H:BRD-K59331372-001-01-2:10	SB-366791	BRD-K59331372-001-01-2	0.02
PCLB003_MCF7_24H:BRD-K17953061-001-10-1:1.11	staurosporine	BRD-K17953061-001-10-1	0.02
CPC001_VCAP_24H:BRD-K89930444-001-01-9:10	AG-592	BRD-K89930444-001-01-9	0.02
CPC002_PC3_6H:BRD-K12867552-001-01-3:10	THM-I-94	BRD-K12867552-001-01-3	0.02
CPC001_HA1E_6H:BRD-K85015012-003-01-1:10	NNC-05-2090	BRD-K85015012-003-01-1	0.02
CPC006_VCAP_24H:BRD-K53792571-001-02-8:80	inhibitor-BEC	BRD-K53792571-001-02-8	0.02
CPC016_HT29_6H:BRD-K03670461-001-02-0:10	tyrphostin-AG-82	BRD-K03670461-001-02-0	0.02
CPC019_PC3_6H:BRD-K57678861-001-01-6:10	BRD-K57678861	BRD-K57678861-001-01-6	0.02
CPC018_A375_6H:BRD-A14395271-001-01-5:10	mesoridazine	BRD-A14395271-001-01-5	0.02
CPC017_HEPG2_6H:BRD-A62336480-001-02-5:10	niguldipine	BRD-A62336480-001-02-5	0.02
CPC001_PC3_24H:BRD-K73397362-001-01-7:10	purmorphamine	BRD-K73397362-001-01-7	0.02
CPC009_HA1E_6H:BRD-K39580048-001-04-7:10	ARG-A1-2	BRD-K39580048-001-04-7	0.02
CPC008_VCAP_6H:BRD-K54470384-019-01-1:10	BRD-K54470384	BRD-K54470384-019-01-1	0.02
CPC003_PC3_6H:BRD-K76534306-001-11-0:10	enrofloxacin	BRD-K76534306-001-11-0	0.02
LJP001_MDAMB231_6H:BRD-K99252563-001-01-1:2	QL-XII-47	BRD-K99252563-001-01-1	0.02
CPC004_VCAP_6H:BRD-A18917088-001-03-1:10	estradiol	BRD-A18917088-001-03-1	0.02
CPC019_VCAP_6H:BRD-K43226598-001-01-1:10	BRD-K43226598	BRD-K43226598-001-01-1	0.02
CPC005_HCC515_6H:BRD-A65767837-001-03-6:10	hydrocortisone	BRD-A65767837-001-03-6	0.02
CPC002_HCC515_24H:BRD-K97810537-001-03-7:10	beclometasone	BRD-K97810537-001-03-7	0.02
CPC019_MCF7_6H:BRD-K30849099-001-07-6:10	MW-STK33-2A	BRD-K30849099-001-07-6	0.02
CPC010_VCAP_24H:BRD-K70490179-311-02-7:10	rimcazole	BRD-K70490179-311-02-7	0.02
CPC019_VCAP_24H:BRD-A00420644-001-01-7:10	SA-3676	BRD-A00420644-001-01-7	0.02
CPC011_VCAP_24H:BRD-K41903098-003-07-5:10	diphenoxylate	BRD-K41903098-003-07-5	0.02
CPC012_NPC_24H:BRD-A59985574-003-01-9:10	topotecan	BRD-A59985574-003-01-9	0.02
CPC006_PC3_24H:BRD-A69951442-001-01-3:10	dexamethasone	BRD-A69951442-001-01-3	0.02
CPC014_HEPG2_6H:BRD-K40255344-001-13-5:10	tyrphostin-A9	BRD-K40255344-001-13-5	0.02
LJP001_MDAMB231_24H:BRD-K66847579-001-01-9:10	WZ-7043	BRD-K66847579-001-01-9	0.02
CPD003_PC3_24H:BRD-K47832606-001-17-8:10	floxuridine	BRD-K47832606-001-17-8	0.02
CPC017_NPC_24H:BRD-A95939040-008-03-3:10	sertaconazole	BRD-A95939040-008-03-3	0.02
CPC016_A375_6H:BRD-K06926592-001-01-7:10	tretinoin	BRD-K06926592-001-01-7	0.02
CPC014_MCF7_24H:BRD-K22630935-001-01-1:10	BRD-K22630935	BRD-K22630935-001-01-1	0.02
CPC006_H1299_6H:BRD-K68548958-001-01-2:20	BRD-K68548958	BRD-K68548958-001-01-2	0.02
CPC018_MCF7_6H:BRD-K97399794-001-10-4:10	quercetin	BRD-K97399794-001-10-4	0.02
CPC019_PC3_6H:BRD-K74486276-001-01-2:10	BRD-K74486276	BRD-K74486276-001-01-2	0.02
CPC018_A549_24H:BRD-K44067360-001-16-2:10	flufenamic-acid	BRD-K44067360-001-16-2	0.02
CPC006_VCAP_24H:BRD-K56301217-001-01-7:11.1	ABT-737	BRD-K56301217-001-01-7	0.02
CPC011_PC3_24H:BRD-A97437073-050-08-7:10	rosiglitazone	BRD-A97437073-050-08-7	0.02
CPC018_A375_6H:BRD-K39965020-001-03-4:10	doconexent	BRD-K39965020-001-03-4	0.02
CPC020_VCAP_24H:BRD-K40645748-003-11-9:10	mefloquine	BRD-K40645748-003-11-9	0.02
CPC018_A375_6H:BRD-A95696820-001-01-4:10	acadesine	BRD-A95696820-001-01-4	0.02
CPC008_PC3_6H:BRD-K30836161-019-01-1:10	BRD-K30836161	BRD-K30836161-019-01-1	0.02
CPC020_PC3_24H:BRD-K02562327-001-01-6:10	BRD-K02562327	BRD-K02562327-001-01-6	0.02
CPC013_VCAP_6H:BRD-K69569876-001-01-6:10	BRD-K69569876	BRD-K69569876-001-01-6	0.02
NMH002_NPC_24H:BRD-K03816923-001-08-8:10	rottlerin	BRD-K03816923-001-08-8	0.02
CPC008_HT29_6H:BRD-K81592585-001-05-5:10	DM-55-3	BRD-K81592585-001-05-5	0.02
CPC004_VCAP_24H:BRD-K71266197-236-01-9:10	PSB-06126	BRD-K71266197-236-01-9	0.02
CPC006_HCC515_6H:BRD-M86331534-373-01-5:10	pyrvinium-pamoate	BRD-M86331534-373-01-5	0.02
CPC015_HT29_6H:BRD-K52075715-001-03-4:10	oxibendazole	BRD-K52075715-001-03-4	0.02
CPC012_HA1E_6H:BRD-K86472598-001-02-7:10	MD-II-051	BRD-K86472598-001-02-7	0.02
CPC012_HA1E_6H:BRD-A19248578-001-02-9:10	latrunculin-b	BRD-A19248578-001-02-9	0.02
CPC009_HT29_6H:BRD-K28366633-001-05-2:10	BRD-K28366633	BRD-K28366633-001-05-2	0.02
CPC001_PC3_6H:BRD-K92678294-001-01-0:10	irilin-a	BRD-K92678294-001-01-0	0.02
CPC019_VCAP_6H:BRD-K07005393-001-01-0:10	BRD-K07005393	BRD-K07005393-001-01-0	0.02
CPC003_VCAP_24H:BRD-K28168037-001-01-3:10	fenretinide	BRD-K28168037-001-01-3	0.02
CPC009_HCC515_6H:BRD-K14027855-019-01-8:10	BRD-K14027855	BRD-K14027855-019-01-8	0.02
CPC011_A375_6H:BRD-K33425534-001-06-7:10	exemestane	BRD-K33425534-001-06-7	0.02
CPC008_VCAP_6H:BRD-K19410523-001-01-1:10	BRD-K19410523	BRD-K19410523-001-01-1	0.02
CPC006_HEPG2_6H:BRD-A71390734-001-01-7:0.08	idarubicin	BRD-A71390734-001-01-7	0.02
CPC004_MCF7_6H:BRD-A46747628-001-01-9:10	ouabain	BRD-A46747628-001-01-9	0.02
CPC008_A375_6H:BRD-K74710236-001-04-8:10	VU-0410183-2	BRD-K74710236-001-04-8	0.02
CPC004_PC3_24H:BRD-A62184259-001-02-8:10	cycloheximide	BRD-A62184259-001-02-8	0.02
CPC014_VCAP_6H:BRD-A52886023-001-01-7:10	antimycin-a	BRD-A52886023-001-01-7	0.02
CPC002_HA1E_6H:BRD-K91370081-001-10-3:10	anisomycin	BRD-K91370081-001-10-3	0.02
CPC013_PC3_24H:BRD-K47832606-001-13-7:10	floxuridine	BRD-K47832606-001-13-7	0.02
CPC005_VCAP_6H:BRD-K50464341-001-02-6:10	berbamine	BRD-K50464341-001-02-6	0.02
CPC006_MCF7_6H:BRD-K96354014-001-09-6:10	nifedipine	BRD-K96354014-001-09-6	0.02
CPC001_PC3_24H:BRD-K03816923-001-04-7:10	rottlerin	BRD-K03816923-001-04-7	0.02
LJP001_MCF10A_6H:BRD-K56343971-001-04-9:10	vemurafenib	BRD-K56343971-001-04-9	0.02
CPC007_HA1E_24H:BRD-K60870698-001-08-8:10	BRD-K60870698	BRD-K60870698-001-08-8	0.02
CPC013_HT29_6H:BRD-K35687265-236-01-8:10	ON-01910	BRD-K35687265-236-01-8	0.02
CPC006_A375_6H:BRD-K60623809-001-02-0:10	SU-11652	BRD-K60623809-001-02-0	0.02
CPC013_A375_6H:BRD-A02333338-001-01-1:10	cyclopamine	BRD-A02333338-001-01-1	0.02
CPC011_PC3_6H:BRD-K54006094-357-07-5:10	formoterol	BRD-K54006094-357-07-5	0.02
CPC003_PC3_24H:BRD-K68873215-001-01-3:10	phosphodiesterase-V-inhibitor-II	BRD-K68873215-001-01-3	0.02
CPC003_PC3_6H:BRD-K15616905-001-01-5:10	CCCP	BRD-K15616905-001-01-5	0.02
CPC010_PC3_6H:BRD-K65955264-005-03-8:10	BRD-K65955264	BRD-K65955264-005-03-8	0.02
CPC014_A549_24H:BRD-K99964838-001-03-6:10	bosutinib	BRD-K99964838-001-03-6	0.02
CPC014_VCAP_6H:BRD-K19499941-001-05-9:10	BRD-K19499941	BRD-K19499941-001-05-9	0.02
CPD003_MCF7_24H:BRD-K29458283-001-23-2:10	chlorambucil	BRD-K29458283-001-23-2	0.02
LJP001_MCF10A_24H:BRD-K92571446-001-01-4:2	WZ-3105	BRD-K92571446-001-01-4	0.02
CPC012_HA1E_6H:BRD-K98731749-001-01-2:10	BRD-K98731749	BRD-K98731749-001-01-2	0.02
CPC020_MCF7_6H:BRD-K06666320-001-06-7:10	MW-STK33-23	BRD-K06666320-001-06-7	0.02
CPC004_PC3_6H:BRD-K59058766-003-15-1:10	chlorprothixene	BRD-K59058766-003-15-1	0.02
CPC013_VCAP_6H:BRD-A09984573-001-01-8:10	BRD-A09984573	BRD-A09984573-001-01-8	0.02
CPC007_HA1E_24H:BRD-A43126523-001-06-4:10	BRD-A43126523	BRD-A43126523-001-06-4	0.02
CPC014_MCF7_24H:BRD-A59808129-001-01-7:10	guggulsterone	BRD-A59808129-001-01-7	0.02
CPC014_A549_6H:BRD-U74615290-000-01-8:10	THZ-2-98-01	BRD-U74615290-000-01-8	0.02
HOG003_A549_6H:BRD-A71390734-001-01-7:1.11	idarubicin	BRD-A71390734-001-01-7	0.02
CPC006_NCIH2073_6H:BRD-K67566344-001-01-8:10	KU-0063794	BRD-K67566344-001-01-8	0.02
CPC012_VCAP_6H:BRD-K02701279-001-01-8:10	BRD-K02701279	BRD-K02701279-001-01-8	0.02
CPC008_HCC515_6H:BRD-K53780220-001-01-0:10	BRD-K53780220	BRD-K53780220-001-01-0	0.02
CPD003_MCF7_24H:BRD-A34255068-001-22-0:10	rolipram	BRD-A34255068-001-22-0	0.02
CPC013_MCF7_24H:BRD-K35638681-001-01-5:10	BRD-K35638681	BRD-K35638681-001-01-5	0.02
CPC019_HT29_6H:BRD-K89451433-001-01-9:10	BRD-K89451433	BRD-K89451433-001-01-9	0.02
CPC014_VCAP_6H:BRD-K49669041-001-02-7:10	BX-912	BRD-K49669041-001-02-7	0.02
CPC014_VCAP_6H:BRD-K56957086-001-04-8:10	dacinostat	BRD-K56957086-001-04-8	0.02
CPC006_RKO_6H:BRD-K56343971-001-02-3:10	vemurafenib	BRD-K56343971-001-02-3	0.02
CPC018_NPC_24H:BRD-K98548675-001-02-6:10	parthenolide	BRD-K98548675-001-02-6	0.02
CPC012_PC3_6H:BRD-K17119186-001-01-8:10	BAS-00535043	BRD-K17119186-001-01-8	0.02
CPC014_A549_6H:BRD-K55420858-001-01-0:10	mirin	BRD-K55420858-001-01-0	0.02
CPC014_ASC_24H:BRD-K83988098-003-01-8:10	alvespimycin	BRD-K83988098-003-01-8	0.02
CPC009_VCAP_24H:BRD-K51377689-001-04-5:10	BRD-K51377689	BRD-K51377689-001-04-5	0.02
CPC006_A549_6H:BRD-K56411643-001-02-6:10	BRD-K56411643	BRD-K56411643-001-02-6	0.02
CPC005_A549_24H:BRD-K50464341-001-02-6:10	berbamine	BRD-K50464341-001-02-6	0.02
CPC018_MCF7_6H:BRD-K33308633-001-01-6:10	INCA-6	BRD-K33308633-001-01-6	0.02
CPC009_A375_6H:BRD-K58618158-001-01-3:10	BRD-K58618158	BRD-K58618158-001-01-3	0.02
CPC014_VCAP_6H:BRD-K75081836-001-01-3:10	BRD-K75081836	BRD-K75081836-001-01-3	0.02
CPC011_PC3_24H:BRD-K34776109-001-11-7:10	glimepiride	BRD-K34776109-001-11-7	0.02
CPC001_VCAP_24H:BRD-K66944906-001-02-6:10	fraxidin	BRD-K66944906-001-02-6	0.02
CPC010_A549_24H:BRD-K78385490-019-02-2:10	BRD-K78385490	BRD-K78385490-019-02-2	0.02
CPC019_HT29_6H:BRD-K67870070-001-01-4:10	SA-247615	BRD-K67870070-001-01-4	0.02
CPC010_PC3_6H:BRD-K25835021-001-03-4:10	BRD-K25835021	BRD-K25835021-001-03-4	0.02
CPC020_MCF7_24H:BRD-K04733502-001-01-8:10	BRD-K04733502	BRD-K04733502-001-01-8	0.02
CPC010_PC3_24H:BRD-K44652183-001-06-7:10	BRD-K44652183	BRD-K44652183-001-06-7	0.02
CPC005_HCC515_6H:BRD-A38749782-001-03-3:10	fludrocortisone	BRD-A38749782-001-03-3	0.02
CPC007_A375_6H:BRD-K84855052-001-04-0:10	BRD-K84855052	BRD-K84855052-001-04-0	0.02
CPC013_VCAP_24H:BRD-K96433222-001-01-3:10	BRD-K96433222	BRD-K96433222-001-01-3	0.02
CPC015_MCF7_24H:BRD-K51350053-048-06-6:10	toremifene	BRD-K51350053-048-06-6	0.02
LJP002_MCF10A_24H:BRD-K41859756-001-03-5:0.08	NVP-AUY922	BRD-K41859756-001-03-5	0.02
CPC014_MCF7_6H:BRD-K11147885-001-01-9:10	BRD-K11147885	BRD-K11147885-001-01-9	0.02
LJP001_MCF7_6H:BRD-K50140147-001-05-1:2	NVP-TAE684	BRD-K50140147-001-05-1	0.02
CPC007_VCAP_6H:BRD-A24021119-001-06-0:10	BRD-A24021119	BRD-A24021119-001-06-0	0.02
CPC006_HT29_24H:BRD-K64642496-001-01-6:40	KO-143	BRD-K64642496-001-01-6	0.02
CPC002_VCAP_24H:BRD-K75641298-003-16-9:10	metoclopramide	BRD-K75641298-003-16-9	0.02
CPC018_MCF7_24H:BRD-K65285700-001-01-5:10	BRD-K65285700	BRD-K65285700-001-01-5	0.02
CPC006_PL21_6H:BRD-K78659596-001-01-3:10	MLN-2238	BRD-K78659596-001-01-3	0.02
CPC018_A375_6H:BRD-K27499107-001-03-4:10	carbacyclin	BRD-K27499107-001-03-4	0.02
CPC012_PC3_6H:BRD-K01614657-001-01-6:10	BRD-K01614657	BRD-K01614657-001-01-6	0.02
CPC006_HEPG2_6H:BRD-K04853698-003-01-4:10	LDN-193189	BRD-K04853698-003-01-4	0.02
CPC014_MCF7_6H:BRD-K08115555-001-04-4:10	tyrphostin-AG-1288	BRD-K08115555-001-04-4	0.02
CPC004_VCAP_24H:BRD-K75958195-037-04-5:10	pizotifen	BRD-K75958195-037-04-5	0.02
CPC013_SKB_24H:BRD-K66254772-001-01-3:10	RS-I-002-6	BRD-K66254772-001-01-3	0.02
CPC006_SW620_6H:BRD-K04010869-001-02-6:1	prostaglandin-a1	BRD-K04010869-001-02-6	0.02
CPC006_HA1E_24H:BRD-K02822062-001-01-3:10	CT-200783	BRD-K02822062-001-01-3	0.02
CPC006_VCAP_24H:BRD-K90382497-001-03-2:10	GW-843682X	BRD-K90382497-001-03-2	0.02
CPC005_HT29_6H:BRD-A08003242-001-02-7:10	rhodomyrtoxin-b	BRD-A08003242-001-02-7	0.02
CPC019_HT29_6H:BRD-K02598395-001-01-7:10	BRD-K02598395	BRD-K02598395-001-01-7	0.02
CPC018_A375_6H:BRD-K11107424-001-01-1:10	tiotidine	BRD-K11107424-001-01-1	0.02
CPC002_PC3_24H:BRD-K93480852-001-02-2:10	KN-93	BRD-K93480852-001-02-2	0.02
CPC018_HT29_6H:BRD-K00234327-001-01-4:10	RU-24969	BRD-K00234327-001-01-4	0.02
ERG015_VCAP_24H:BRD-K84450674-001-01-4:10.0045	BRD-K84450674	BRD-K84450674-001-01-4	0.02
CPC010_HEPG2_6H:BRD-K05331696-001-02-4:10	BRD-K05331696	BRD-K05331696-001-02-4	0.02
CPC006_HT29_24H:BRD-K81473043-001-04-7:0.35	tanespimycin	BRD-K81473043-001-04-7	0.02
LJP001_HS578T_24H:BRD-K99545815-001-02-2:10	PF-562271	BRD-K99545815-001-02-2	0.02
CPC001_HCC515_24H:BRD-A59943784-001-01-8:10	fluticasone	BRD-A59943784-001-01-8	0.02
CPC005_HA1E_24H:BRD-K13725475-001-02-4:10	rhodomyrtoxin	BRD-K13725475-001-02-4	0.02
CPC012_MCF7_24H:BRD-K95976153-001-01-5:10	BRD-K95976153	BRD-K95976153-001-01-5	0.02
ERG014_VCAP_6H:BRD-K94544211-001-01-2:10.0365	BRD-K94544211	BRD-K94544211-001-01-2	0.02
CPC019_PC3_6H:BRD-K49010888-001-01-2:10	BRD-K49010888	BRD-K49010888-001-01-2	0.02
CPC007_VCAP_6H:BRD-K78843060-019-02-0:10	BRD-K78843060	BRD-K78843060-019-02-0	0.02
CPC007_VCAP_24H:BRD-K63770300-019-02-2:10	BRD-K63770300	BRD-K63770300-019-02-2	0.02
CPC013_VCAP_24H:BRD-U44700465-000-01-4:10	HG-5-88-01	BRD-U44700465-000-01-4	0.02
CPC014_PC3_24H:BRD-A60245366-001-01-1:10	AS-601245	BRD-A60245366-001-01-1	0.02
CPC001_HCC515_24H:BRD-K11911061-003-02-8:10	GR-127935	BRD-K11911061-003-02-8	0.02
CPC012_HA1E_6H:BRD-A19248578-001-03-7:10	latrunculin-b	BRD-A19248578-001-03-7	0.02
CPC007_PC3_6H:BRD-K88198340-001-05-0:10	BRD-K88198340	BRD-K88198340-001-05-0	0.02
CPC018_A375_6H:BRD-K17497770-001-01-0:10	butein	BRD-K17497770-001-01-0	0.02
CPC014_MCF7_24H:BRD-K46062088-001-01-4:10	ST-4062971	BRD-K46062088-001-01-4	0.02
CPC001_VCAP_24H:BRD-K73397362-001-01-7:10	purmorphamine	BRD-K73397362-001-01-7	0.02
CPC008_HT29_6H:BRD-K66884694-001-05-3:10	BRD-K66884694	BRD-K66884694-001-05-3	0.02
CPC003_PC3_6H:BRD-K71059170-001-02-5:10	cefixime	BRD-K71059170-001-02-5	0.02
CPC008_HEPG2_6H:BRD-K89209981-001-01-7:10	BRD-K89209981	BRD-K89209981-001-01-7	0.02
CPC004_HEPG2_6H:BRD-K98490050-001-01-8:10	amsacrine	BRD-K98490050-001-01-8	0.02
CPC008_PC3_24H:BRD-K07521754-001-01-9:10	BRD-K07521754	BRD-K07521754-001-01-9	0.02
CPC018_A549_24H:BRD-K65503129-001-04-8:10	HSP90-inhibitor	BRD-K65503129-001-04-8	0.02
CPC017_A549_6H:BRD-K09638361-001-01-4:10	SA-63133	BRD-K09638361-001-01-4	0.02
CPC007_A375_24H:BRD-K73143528-001-04-0:10	BRD-K73143528	BRD-K73143528-001-04-0	0.02
CPC014_HEPG2_6H:BRD-K00337317-001-01-7:10	NU-7441	BRD-K00337317-001-01-7	0.02
CPC019_VCAP_24H:BRD-K53610452-001-01-8:10	BRD-K53610452	BRD-K53610452-001-01-8	0.02
CPC006_HCC15_6H:BRD-K28360340-001-01-8:10	TW-37	BRD-K28360340-001-01-8	0.02
CPC008_HCC515_6H:BRD-K66037923-001-04-4:10	BRD-K66037923	BRD-K66037923-001-04-4	0.02
CPC014_SKB_24H:BRD-K09436313-001-01-2:10	prostaglandin	BRD-K09436313-001-01-2	0.02
CPC006_HA1E_6H:BRD-A75817871-001-04-2:40	blebbistatin	BRD-A75817871-001-04-2	0.02
CPC005_VCAP_24H:BRD-A65076780-001-01-3:10	dihydroergocristine	BRD-A65076780-001-01-3	0.02
CPC017_ASC_24H:BRD-K76840893-003-01-7:10	RS-17053	BRD-K76840893-003-01-7	0.02
CPC008_MCF7_6H:BRD-K35413818-019-01-1:10	BRD-K35413818	BRD-K35413818-019-01-1	0.02
CPC020_A375_6H:BRD-K57631554-001-07-4:10	aminolevulinic-acid	BRD-K57631554-001-07-4	0.02
CPC008_VCAP_6H:BRD-A83993876-001-04-6:10	BRD-A83993876	BRD-A83993876-001-04-6	0.02
LJP001_MCF7_24H:BRD-K72636697-001-01-5:10	QL-X-138	BRD-K72636697-001-01-5	0.02
CPC006_LOVO_6H:BRD-K53903639-001-01-3:80	CHEMBL-1222381	BRD-K53903639-001-01-3	0.02
CPC019_PC3_6H:BRD-K00627859-001-01-5:10	tubastatin-a	BRD-K00627859-001-01-5	0.02
BRAF001_HEK293T_6H:BRD-K09951645-001-02-7:0.625	dabrafenib	BRD-K09951645-001-02-7	0.02
CPC016_ASC_24H:BRD-K91290917-336-03-8:10	amodiaquine	BRD-K91290917-336-03-8	0.02
CPC017_NPC_24H:BRD-K32906660-001-01-4:10	bis-tyrphostin	BRD-K32906660-001-01-4	0.02
CPC012_HT29_6H:BRD-K07023879-001-01-6:10	BRD-K07023879	BRD-K07023879-001-01-6	0.02
CPC004_HCC515_24H:BRD-K43068349-001-01-9:10	AMG-9810	BRD-K43068349-001-01-9	0.02
CPC017_HEPG2_6H:BRD-K11911061-003-02-8:10	GR-127935	BRD-K11911061-003-02-8	0.02
CPC006_MCF7_6H:BRD-K39503511-001-02-1:80	quiflapon	BRD-K39503511-001-02-1	0.02
CPC009_MCF7_6H:BRD-A98444709-001-04-6:10	BRD-A98444709	BRD-A98444709-001-04-6	0.02
CPC014_PC3_24H:BRD-K93331255-001-01-2:10	lypressin	BRD-K93331255-001-01-2	0.02
CPC001_PC3_6H:BRD-K04546108-066-01-5:10	JAK3-inhibitor-VI	BRD-K04546108-066-01-5	0.02
CPC010_MCF7_6H:BRD-K78278890-001-07-2:10	NM-PP1	BRD-K78278890-001-07-2	0.02
CPC014_A549_6H:BRD-K46062088-001-01-4:10	ST-4062971	BRD-K46062088-001-01-4	0.02
CPC019_VCAP_24H:BRD-K64099269-001-01-4:10	BRD-K64099269	BRD-K64099269-001-01-4	0.02
CPC010_PC3_6H:BRD-A84524947-001-05-0:10	BRD-A84524947	BRD-A84524947-001-05-0	0.02
CPC020_VCAP_24H:BRD-A82307304-001-01-8:10	atorvastatin	BRD-A82307304-001-01-8	0.02
CPC012_A375_6H:BRD-K19624190-001-01-9:10	BRD-K19624190	BRD-K19624190-001-01-9	0.02
CPC019_PC3_24H:BRD-K82524003-001-01-0:10	BRD-K82524003	BRD-K82524003-001-01-0	0.02
CPC013_VCAP_6H:BRD-K03122949-001-01-6:10	BRD-K03122949	BRD-K03122949-001-01-6	0.02
CPC010_HEPG2_6H:BRD-A25170757-001-05-3:10	BRD-A25170757	BRD-A25170757-001-05-3	0.02
CPC016_HEPG2_6H:BRD-K53523901-001-02-8:10	arctigenin	BRD-K53523901-001-02-8	0.02
CPC012_A549_24H:BRD-K48935217-001-01-3:10	epothilone	BRD-K48935217-001-01-3	0.02
CPC012_MCF7_6H:BRD-K58499478-001-01-1:10	SPB02137	BRD-K58499478-001-01-1	0.02
CPC006_SNU1040_6H:BRD-K32164935-001-17-5:10	tolazamide	BRD-K32164935-001-17-5	0.02
CPC009_HCC515_6H:BRD-K49094915-019-01-5:10	BRD-K49094915	BRD-K49094915-019-01-5	0.02
CPC006_NCIH1836_6H:BRD-K83289131-001-01-4:10	CAY-10618	BRD-K83289131-001-01-4	0.02
CPC008_A549_6H:BRD-K98676510-001-01-6:10	BRD-K98676510	BRD-K98676510-001-01-6	0.02
CPC008_VCAP_6H:BRD-A08610364-001-04-7:10	BRD-A08610364	BRD-A08610364-001-04-7	0.02
CPC008_A549_6H:BRD-K75999307-001-05-7:10	BRD-K75999307	BRD-K75999307-001-05-7	0.02
CPC010_A549_6H:BRD-A18725729-001-08-2:10	BRD-A18725729	BRD-A18725729-001-08-2	0.02
CPC018_A375_6H:BRD-K44849676-001-05-5:10	capsazepine	BRD-K44849676-001-05-5	0.02
CPC012_HCC515_6H:BRD-K42308740-001-01-5:10	ST-056792	BRD-K42308740-001-01-5	0.02
CPC003_HA1E_24H:BRD-K95921201-001-07-0:10	reserpine	BRD-K95921201-001-07-0	0.02
CPC004_A375_6H:BRD-K98490050-001-01-8:10	amsacrine	BRD-K98490050-001-01-8	0.02
CPC005_VCAP_6H:BRD-A78360835-001-01-1:10	cercosporin	BRD-A78360835-001-01-1	0.02
CVD001_PHH_24H:BRD-K81142122-001-14-1:10	STK-249718	BRD-K81142122-001-14-1	0.02
CPC006_HCC515_24H:BRD-K88510285-001-01-2:0.04	bortezomib	BRD-K88510285-001-01-2	0.02
CPC006_MCF7_6H:BRD-K67075780-001-03-7:160	TGX-115	BRD-K67075780-001-03-7	0.02
KMS002_NOMO1_6H:BRD-K51556300-001-01-9:3.38	BRD-K51556300	BRD-K51556300-001-01-9	0.02
CPC008_PC3_24H:BRD-K59222562-019-01-5:10	BRD-K59222562	BRD-K59222562-019-01-5	0.02
ERG015_VCAP_6H:BRD-K07005393-001-01-0:10.1608	BRD-K07005393	BRD-K07005393-001-01-0	0.02
CPC009_A549_6H:BRD-K14788918-019-01-0:10	BRD-K14788918	BRD-K14788918-019-01-0	0.02
CPC014_MCF7_24H:BRD-K88735704-001-01-8:10	BRD-K88735704	BRD-K88735704-001-01-8	0.02
LJP001_SKBR3_6H:BRD-K72636697-001-01-5:10	QL-X-138	BRD-K72636697-001-01-5	0.02
CPC004_HCC515_24H:BRD-K36055864-001-09-3:10	cycloheximide	BRD-K36055864-001-09-3	0.02
DEB001_PC3_6H:BRD-K80738081-001-29-4:5	resveratrol	BRD-K80738081-001-29-4	0.02
CPC017_A549_6H:BRD-K60762818-003-15-3:10	desipramine	BRD-K60762818-003-15-3	0.02
CPC013_VCAP_6H:BRD-K86761848-001-01-3:10	I-070759	BRD-K86761848-001-01-3	0.02
CPC014_HA1E_6H:BRD-K01493881-001-19-5:10	apigenin	BRD-K01493881-001-19-5	0.02
CPC006_HCC515_24H:BRD-K81647657-001-01-9:10	BRD-K81647657	BRD-K81647657-001-01-9	0.02
CPC014_A549_6H:BRD-K49865102-001-02-7:10	PD-0325901	BRD-K49865102-001-02-7	0.02
CPC014_MCF7_6H:BRD-K00184207-001-03-2:10	GR-206	BRD-K00184207-001-03-2	0.02
CPC004_VCAP_24H:BRD-K28307902-001-09-2:10	flutamide	BRD-K28307902-001-09-2	0.02
CPC014_HEPG2_6H:BRD-K83972459-001-01-9:10	JWE-035	BRD-K83972459-001-01-9	0.02
CPC002_HA1E_6H:BRD-K26241953-001-01-0:10	piceatannol	BRD-K26241953-001-01-0	0.02
CPC014_PC3_6H:BRD-K19499941-001-05-9:10	BRD-K19499941	BRD-K19499941-001-05-9	0.02
CPC020_A375_6H:BRD-A07780951-001-05-5:10	orciprenaline	BRD-A07780951-001-05-5	0.02
CPC010_VCAP_6H:BRD-K80738081-001-32-8:10	resveratrol	BRD-K80738081-001-32-8	0.02
CPC006_HCC515_24H:BRD-K90382497-001-03-2:10	GW-843682X	BRD-K90382497-001-03-2	0.02
CPC005_VCAP_6H:BRD-K04210847-001-01-1:10	tamoxifen	BRD-K04210847-001-01-1	0.02
CPC006_HCC515_6H:BRD-K15563106-001-08-1:177.6	phloretin	BRD-K15563106-001-08-1	0.02
CPC010_MCF7_24H:BRD-K73951926-001-03-6:10	BRD-K73951926	BRD-K73951926-001-03-6	0.02
CPC008_VCAP_24H:BRD-A38425832-001-01-4:10	BRD-A38425832	BRD-A38425832-001-01-4	0.02
CPC006_HT29_6H:BRD-K74305673-001-01-3:10	IKK-2-inhibitor-V	BRD-K74305673-001-01-3	0.02
CPC013_PC3_6H:BRD-K19540840-001-01-1:10	saracatinib	BRD-K19540840-001-01-1	0.02
CPC014_HT29_6H:BRD-K00337317-001-01-7:10	NU-7441	BRD-K00337317-001-01-7	0.02
CPC011_VCAP_6H:BRD-K18909381-050-07-8:10	CGS-12066B	BRD-K18909381-050-07-8	0.02
CPC017_MCF7_6H:BRD-K06426971-001-01-9:10	ryuvidine	BRD-K06426971-001-01-9	0.02
CPC012_SKB_24H:BRD-A19248578-001-03-7:10	latrunculin-b	BRD-A19248578-001-03-7	0.02
CPC006_HA1E_24H:BRD-K26664453-001-03-4:10	cytochalasin-b	BRD-K26664453-001-03-4	0.02
CPC014_PC3_6H:BRD-K78062244-001-06-5:10	BRD-K78062244	BRD-K78062244-001-06-5	0.02
CPC014_VCAP_24H:BRD-K76723084-001-15-8:10	isotretinoin	BRD-K76723084-001-15-8	0.02
CPC014_ASC_24H:BRD-K16485616-001-03-0:10	mocetinostat	BRD-K16485616-001-03-0	0.02
CPC006_HT29_24H:BRD-K86574132-001-04-9:48	BRD-K86574132	BRD-K86574132-001-04-9	0.02
CPC006_HEPG2_6H:BRD-K09499853-305-01-1:10	KU-0060648	BRD-K09499853-305-01-1	0.02
CPC015_HT29_6H:BRD-K68873215-001-01-3:10	phosphodiesterase-V-inhibitor-II	BRD-K68873215-001-01-3	0.02
CPC009_MCF7_24H:BRD-K82732294-001-05-8:10	BRD-K82732294	BRD-K82732294-001-05-8	0.02
CPC006_HT29_6H:BRD-K92241597-001-02-9:80	tosedostat	BRD-K92241597-001-02-9	0.02
CPC013_MCF7_24H:BRD-K64881305-001-01-1:10	ispinesib	BRD-K64881305-001-01-1	0.02
CPC010_VCAP_6H:BRD-A68065211-001-08-7:10	BRD-A68065211	BRD-A68065211-001-08-7	0.02
KMS002_THP1_6H:BRD-K51556300-001-01-9:10.15	BRD-K51556300	BRD-K51556300-001-01-9	0.02
CPC015_ASC_24H:BRD-A68930007-001-03-1:10	ouabain	BRD-A68930007-001-03-1	0.02
CPC001_PC3_24H:BRD-K63150726-001-01-3:10	JTE-907	BRD-K63150726-001-01-3	0.02
CPC015_HT29_6H:BRD-A70649075-008-17-5:10	sulconazole	BRD-A70649075-008-17-5	0.02
CPC001_HA1E_6H:BRD-A17065207-001-06-9:10	brefeldin-a	BRD-A17065207-001-06-9	0.02
CPC016_MCF7_24H:BRD-K55468218-001-16-2:10	spiperone	BRD-K55468218-001-16-2	0.02
CPC013_HT29_6H:BRD-K71670746-001-01-6:10	BRD-K71670746	BRD-K71670746-001-01-6	0.02
CPC014_A549_24H:BRD-K69852452-001-02-6:10	F-1566-0341	BRD-K69852452-001-02-6	0.02
CPC020_HCC515_6H:BRD-K73978287-001-15-6:10	hydrocortisone	BRD-K73978287-001-15-6	0.02
CPC020_VCAP_24H:BRD-K48970916-001-11-3:10	danazol	BRD-K48970916-001-11-3	0.02
CPC004_HT29_6H:BRD-M45964048-001-02-7:10	verteporfin	BRD-M45964048-001-02-7	0.02
CPC009_A549_6H:BRD-K19724398-019-01-9:10	BRD-K19724398	BRD-K19724398-019-01-9	0.02
CPC008_HEPG2_6H:BRD-K48654774-001-01-5:10	BRD-K48654774	BRD-K48654774-001-01-5	0.02
CPC014_MCF7_6H:BRD-A39646320-001-01-3:10	HC-toxin	BRD-A39646320-001-01-3	0.02
CPC013_PC3_6H:BRD-K82685933-001-02-2:10	BRD-K82685933	BRD-K82685933-001-02-2	0.02
CPC006_HA1E_6H:BRD-K90999434-003-01-9:10	BRD-K90999434	BRD-K90999434-003-01-9	0.02
CPC013_ASC_24H:BRD-K45818044-001-01-3:10	SA-425500	BRD-K45818044-001-01-3	0.02
CPC008_VCAP_6H:BRD-K14711204-001-01-3:10	BRD-K14711204	BRD-K14711204-001-01-3	0.02
MUC.CP003_NKDBA_24H:BRD-K53308430-001-02-4:10	SA-1017940	BRD-K53308430-001-02-4	0.02
ERG005_VCAP_48H:BRD-K18910433-001-14-3:1	estradiol	BRD-K18910433-001-14-3	0.02
CPC019_PC3_24H:BRD-K79131428-001-01-6:10	BRD-K79131428	BRD-K79131428-001-01-6	0.02
CPC006_HT29_6H:BRD-A67788537-001-01-7:120	salermide	BRD-A67788537-001-01-7	0.02
CPC002_HA1E_24H:BRD-K34092021-001-02-3:10	arvanil	BRD-K34092021-001-02-3	0.02
CPC014_MCF7_24H:BRD-U74615290-000-01-8:10	THZ-2-98-01	BRD-U74615290-000-01-8	0.02
CPC008_MCF7_24H:BRD-K62466453-001-04-7:10	BRD-K62466453	BRD-K62466453-001-04-7	0.02
CPC015_A375_6H:BRD-K31912990-003-01-0:10	CGP-71683	BRD-K31912990-003-01-0	0.02
CPC019_VCAP_6H:BRD-K59563627-001-01-3:10	BRD-K59563627	BRD-K59563627-001-01-3	0.02
CPC010_MCF7_6H:BRD-K28143534-003-20-0:10	cyproheptadine	BRD-K28143534-003-20-0	0.02
CPC016_HT29_6H:BRD-A06352508-001-02-9:10	SB-218078	BRD-A06352508-001-02-9	0.02
CPC016_ASC_24H:BRD-A17065207-001-06-9:10	brefeldin-a	BRD-A17065207-001-06-9	0.02
CPC019_PC3_24H:BRD-K46373671-001-01-8:10	BRD-K46373671	BRD-K46373671-001-01-8	0.02
CPC015_A375_6H:BRD-A34205397-001-03-7:10	suloctidil	BRD-A34205397-001-03-7	0.02
CPC006_VCAP_24H:BRD-K10882151-001-06-8:40	BO2-inhibits-RAD51	BRD-K10882151-001-06-8	0.02
CPC008_PC3_6H:BRD-K92817986-001-03-3:10	BJM-CSC-19	BRD-K92817986-001-03-3	0.02
CPC008_PC3_6H:BRD-K91913968-001-08-2:10	BRD-K91913968	BRD-K91913968-001-08-2	0.02
CPC013_NEU_24H:BRD-K48950795-001-01-2:10	BRD-K48950795	BRD-K48950795-001-01-2	0.02
CPC018_PHH_24H:BRD-A40431293-001-01-0:10	BRD-A40431293	BRD-A40431293-001-01-0	0.02
CPC014_A375_6H:BRD-K70401845-001-02-5:10	erlotinib	BRD-K70401845-001-02-5	0.02
LJP002_MDAMB231_6H:BRD-K64857848-001-03-1:10	XMD-885	BRD-K64857848-001-03-1	0.02
CPC018_A375_6H:BRD-K90259198-003-07-1:10	W-7	BRD-K90259198-003-07-1	0.02
CPC005_VCAP_6H:BRD-K13211965-003-01-0:10	L-741742	BRD-K13211965-003-01-0	0.02
CPC008_HCC515_6H:BRD-K32944375-019-01-3:10	BRD-K32944375	BRD-K32944375-019-01-3	0.02
PCLB003_A549_24H:BRD-K17953061-001-10-1:0.12	staurosporine	BRD-K17953061-001-10-1	0.02
MUC.CP004_MCF7_24H:BRD-K36627727-001-01-3:1.1111	tamibarotene	BRD-K36627727-001-01-3	0.02
CPC013_A549_6H:BRD-K14791739-001-01-9:10	fluticasone	BRD-K14791739-001-01-9	0.02
CPC009_MCF7_24H:BRD-K42499654-001-06-5:10	BRD-K42499654	BRD-K42499654-001-06-5	0.02
CPC008_PC3_24H:BRD-K92202821-001-01-1:10	BRD-K92202821	BRD-K92202821-001-01-1	0.02
LJP002_BT20_24H:BRD-K02708799-001-01-4:2	GSK-1059615	BRD-K02708799-001-01-4	0.02
CPC002_PC3_6H:BRD-K23383398-001-01-6:10	T-0901317	BRD-K23383398-001-01-6	0.02
CPC020_VCAP_6H:BRD-A91555231-003-06-4:10	norepinephrine	BRD-A91555231-003-06-4	0.02
CPC014_PC3_24H:BRD-K16485616-001-03-0:10	mocetinostat	BRD-K16485616-001-03-0	0.02
CPC004_PC3_24H:BRD-A94756469-001-03-9:10	digoxin	BRD-A94756469-001-03-9	0.02
CPC005_HA1E_24H:BRD-A82238138-001-01-7:10	budesonide	BRD-A82238138-001-01-7	0.02
CPC006_HA1E_6H:BRD-A62025033-001-01-8:10	temsirolimus	BRD-A62025033-001-01-8	0.02
CPC008_VCAP_24H:BRD-K75999307-001-05-7:10	BRD-K75999307	BRD-K75999307-001-05-7	0.02
CPC012_PC3_6H:BRD-K94991378-001-02-2:10	BRD-K94991378	BRD-K94991378-001-02-2	0.02
CPC011_VCAP_6H:BRD-A56359832-001-08-7:10	zileuton	BRD-A56359832-001-08-7	0.02
CPC006_HCC515_24H:BRD-K12502280-001-01-5:11.1	TG-101348	BRD-K12502280-001-01-5	0.02
CPC006_MCF7_24H:BRD-K09907482-001-02-5:40	PRL-3-inhibitor-I	BRD-K09907482-001-02-5	0.02
CPC013_HT29_6H:BRD-K74623475-001-02-7:10	BRD-K74623475	BRD-K74623475-001-02-7	0.02
CPC014_MCF7_24H:BRD-K01436366-001-02-4:10	XMD-1150	BRD-K01436366-001-02-4	0.02
CPC008_VCAP_6H:BRD-K38061943-019-01-3:10	BRD-K38061943	BRD-K38061943-019-01-3	0.02
CPC010_MCF7_6H:BRD-K93034159-001-20-9:10	cladribine	BRD-K93034159-001-20-9	0.02
CPC005_HT29_24H:BRD-K55127134-300-07-0:10	fluphenazine	BRD-K55127134-300-07-0	0.02
CPC006_A375_6H:BRD-K66792149-001-01-8:11.1	quinoclamine	BRD-K66792149-001-01-8	0.02
CPC004_VCAP_24H:BRD-K91290917-336-03-8:10	amodiaquine	BRD-K91290917-336-03-8	0.02
CPC014_HT29_6H:BRD-K01493881-001-20-3:10	apigenin	BRD-K01493881-001-20-3	0.02
CPC015_A375_6H:BRD-A68930007-001-03-1:10	ouabain	BRD-A68930007-001-03-1	0.02
CPC012_ASC_24H:BRD-K35483542-001-03-1:10	alitretinoin	BRD-K35483542-001-03-1	0.02
MUC.CP003_MCF7_24H:BRD-K68143200-001-04-2:10	SA-792541	BRD-K68143200-001-04-2	0.02
CPC006_HA1E_24H:BRD-K03618428-001-01-3:22.2	PP-110	BRD-K03618428-001-01-3	0.02
CPC005_HA1E_6H:BRD-A09349126-001-06-5:10	norethindrone	BRD-A09349126-001-06-5	0.02
CPC003_HCC515_24H:BRD-K13169950-001-04-5:10	NSC-3852	BRD-K13169950-001-04-5	0.02
CPC008_PC3_6H:BRD-K42455570-001-04-3:10	BRD-K42455570	BRD-K42455570-001-04-3	0.02
CPC002_PC3_24H:BRD-A17428743-003-03-3:10	BW-723C86	BRD-A17428743-003-03-3	0.02
HOG001_MCF7_24H:BRD-K06854232-001-03-3:0.013	AM-580	BRD-K06854232-001-03-3	0.02
CPC016_A549_24H:BRD-A11678676-001-03-4:10	wortmannin	BRD-A11678676-001-03-4	0.02
CPC014_VCAP_6H:BRD-K55420858-001-01-0:10	mirin	BRD-K55420858-001-01-0	0.02
CPC013_MCF7_6H:BRD-A57300602-001-01-3:10	BRD-A57300602	BRD-A57300602-001-01-3	0.02
CPC014_PC3_24H:BRD-K07061353-001-01-1:10	BRD-K07061353	BRD-K07061353-001-01-1	0.02
CPC014_MCF7_24H:BRD-U51951544-000-01-8:10	ZG-10	BRD-U51951544-000-01-8	0.02
CPC006_MCF7_24H:BRD-K31342827-001-05-4:12.12	bisindolylmaleimide	BRD-K31342827-001-05-4	0.02
MUC.CP004_MCF7_6H:BRD-K36627727-001-01-3:10	tamibarotene	BRD-K36627727-001-01-3	0.02
CPC004_HA1E_6H:BRD-K42500029-001-01-9:10	CGP-57380	BRD-K42500029-001-01-9	0.02
CPC014_A549_24H:BRD-M16762496-001-01-9:10	PIK-75	BRD-M16762496-001-01-9	0.02
CPC014_A549_6H:BRD-K40255344-001-13-5:10	tyrphostin-A9	BRD-K40255344-001-13-5	0.02
MUC.CP003_MCF7_24H:BRD-K02407574-001-04-8:3.3333	parbendazole	BRD-K02407574-001-04-8	0.02
CPC006_VCAP_6H:BRD-K83289131-001-01-4:10	CAY-10618	BRD-K83289131-001-01-4	0.02
CPC009_A375_6H:BRD-K18726304-019-01-8:10	BRD-K18726304	BRD-K18726304-019-01-8	0.02
CPC016_NPC_24H:BRD-K36737713-001-01-6:10	AG-957	BRD-K36737713-001-01-6	0.02
CPC012_MCF7_6H:BRD-K15475572-001-01-8:10	BRD-K15475572	BRD-K15475572-001-01-8	0.02
CPC008_VCAP_6H:BRD-K07995125-001-04-1:10	KU-C104487	BRD-K07995125-001-04-1	0.02
CPC006_NCIH2073_6H:BRD-A20131130-001-01-7:10	2',5'-dideoxyadenosine	BRD-A20131130-001-01-7	0.02
CPC003_PC3_6H:BRD-K92093830-003-05-0:10	doxorubicin	BRD-K92093830-003-05-0	0.02
LJP001_MCF7_6H:BRD-K04923131-001-10-5:10	GSK-3-inhibitor-IX	BRD-K04923131-001-10-5	0.02
CPC006_HA1E_24H:BRD-A70449690-001-01-4:10	forskolin	BRD-A70449690-001-01-4	0.02
CPC006_HCC515_24H:BRD-K04430056-001-09-4:80	7-nitroindazole	BRD-K04430056-001-09-4	0.02
CPC020_VCAP_6H:BRD-A07780951-065-05-0:10	orciprenaline	BRD-A07780951-065-05-0	0.02
CPC016_HT29_6H:BRD-K22010301-001-01-2:10	JLK-6	BRD-K22010301-001-01-2	0.02
MUC.CP004_MCF7_24H:BRD-K32828673-001-01-5:10	chelidonine	BRD-K32828673-001-01-5	0.02
CPC005_PC3_24H:BRD-K84895041-001-01-6:10	BMY-45778	BRD-K84895041-001-01-6	0.02
CPC009_PC3_6H:BRD-K36354764-001-04-2:10	BRD-K36354764	BRD-K36354764-001-04-2	0.02
CPC010_VCAP_24H:BRD-K70578146-001-03-4:10	dactinomycin	BRD-K70578146-001-03-4	0.02
CVD001_HUH7_24H:BRD-K21680192-300-04-5:2.5	mitoxantrone	BRD-K21680192-300-04-5	0.02
CPC002_PC3_24H:BRD-K82983861-001-01-9:10	GW-0742	BRD-K82983861-001-01-9	0.02
CPC014_PC3_6H:BRD-A97833537-001-06-4:10	EMF-sumo1-1	BRD-A97833537-001-06-4	0.02
CPC010_VCAP_6H:BRD-K70578146-001-03-4:10	dactinomycin	BRD-K70578146-001-03-4	0.02
CPC005_VCAP_24H:BRD-K63430059-001-09-9:10	methoxsalen	BRD-K63430059-001-09-9	0.02
CPC009_VCAP_6H:BRD-K88172511-003-15-3:10	naltrexone	BRD-K88172511-003-15-3	0.02
CPC020_VCAP_24H:BRD-K03406345-001-11-2:10	azacitidine	BRD-K03406345-001-11-2	0.02
CPC004_MCF7_6H:BRD-K17075857-001-06-9:10	chloroxine	BRD-K17075857-001-06-9	0.02
CPC006_HEPG2_6H:BRD-K73395020-001-01-5:10	SA-1478088	BRD-K73395020-001-01-5	0.02
CPC020_VCAP_24H:BRD-K79131256-001-14-6:10	albendazole	BRD-K79131256-001-14-6	0.02
CPC006_CL34_6H:BRD-K47983010-001-02-1:10	BX-795	BRD-K47983010-001-02-1	0.02
CPC009_A549_24H:BRD-K40373196-001-04-4:10	KU-C104337	BRD-K40373196-001-04-4	0.02
CPC012_HT29_6H:BRD-K54822214-001-01-7:10	BRD-K54822214	BRD-K54822214-001-01-7	0.02
CPC020_VCAP_6H:BRD-K08806317-001-02-1:10	timolol	BRD-K08806317-001-02-1	0.02
CPC003_PC3_24H:BRD-K18779551-003-03-7:10	bifemelane	BRD-K18779551-003-03-7	0.02
CPC014_PC3_6H:BRD-K40255344-001-13-5:10	tyrphostin-A9	BRD-K40255344-001-13-5	0.02
CPC004_VCAP_24H:BRD-A69917777-065-01-4:10	aminopentamide	BRD-A69917777-065-01-4	0.02
CPC007_HT29_24H:BRD-A09719808-001-02-3:10	BRD-A09719808	BRD-A09719808-001-02-3	0.02
CPC001_HA1E_24H:BRD-K84421793-001-01-1:10	BRD-K84421793	BRD-K84421793-001-01-1	0.02
CPC012_PC3_24H:BRD-K32896438-001-01-8:10	BRD-K32896438	BRD-K32896438-001-01-8	0.02
CPC006_VCAP_24H:BRD-K59184148-001-04-2:10	SB-216763	BRD-K59184148-001-04-2	0.02
CPC007_A375_6H:BRD-A05680309-014-05-1:10	BRD-A05680309	BRD-A05680309-014-05-1	0.02
CPC006_HT29_6H:BRD-K86574132-001-04-9:48	BRD-K86574132	BRD-K86574132-001-04-9	0.02
CPD001_PC3_24H:BRD-K66353228-001-10-4:10	zoxazolamine	BRD-K66353228-001-10-4	0.02
CPC013_HT29_6H:BRD-K83643280-001-01-1:10	BG-FA-0953	BRD-K83643280-001-01-1	0.02
CPC004_HCC515_24H:BRD-K72726508-001-01-3:10	arcyriaflavin-a	BRD-K72726508-001-01-3	0.02
CPC014_HCC515_6H:BRD-K77908580-001-05-4:10	entinostat	BRD-K77908580-001-05-4	0.02
CPC011_A549_24H:BRD-A23359898-001-06-2:10	sibutramine	BRD-A23359898-001-06-2	0.02
CPC001_PC3_24H:BRD-K11696279-003-01-5:10	BU-239	BRD-K11696279-003-01-5	0.02
CPC008_A549_6H:BRD-K07259155-001-05-2:10	BRD-K07259155	BRD-K07259155-001-05-2	0.02
CPC005_PC3_6H:BRD-K21680192-300-06-0:10	mitoxantrone	BRD-K21680192-300-06-0	0.02
CPC014_PHH_24H:BRD-U33728988-000-01-6:10	QL-X-138	BRD-U33728988-000-01-6	0.02
CPC006_LOVO_6H:BRD-K41895714-001-02-2:10	AS-605240	BRD-K41895714-001-02-2	0.02
CPC010_A375_6H:BRD-K53932786-001-08-8:10	BRD-K53932786	BRD-K53932786-001-08-8	0.02
CPC014_A549_24H:BRD-A52886023-001-01-7:10	antimycin-a	BRD-A52886023-001-01-7	0.02
CPC012_MCF7_24H:BRD-A98888159-001-01-5:10	BRD-A98888159	BRD-A98888159-001-01-5	0.02
CPC014_HCC515_6H:BRD-K69852452-001-02-6:10	F-1566-0341	BRD-K69852452-001-02-6	0.02
CPC014_SKB_24H:BRD-K42419294-001-01-0:10	BRD-K42419294	BRD-K42419294-001-01-0	0.02
CPC009_MCF7_6H:BRD-K14027855-019-01-8:10	BRD-K14027855	BRD-K14027855-019-01-8	0.02
CPC014_SKB_24H:BRD-K73982490-001-01-1:10	BI-78D3	BRD-K73982490-001-01-1	0.02
CPC013_HA1E_6H:BRD-K17210248-003-01-7:10	daunorubicin	BRD-K17210248-003-01-7	0.02
CPC020_VCAP_24H:BRD-K60996261-001-01-3:10	BRD-K60996261	BRD-K60996261-001-01-3	0.02
CPC004_VCAP_24H:BRD-K22193694-001-08-6:10	dioxybenzone	BRD-K22193694-001-08-6	0.02
CPC006_HT29_6H:BRD-K61033289-001-01-2:10	15-delta-prostaglandin-j2	BRD-K61033289-001-01-2	0.02
CPC006_HA1E_24H:BRD-K34581968-001-01-2:11.1	BMS-536924	BRD-K34581968-001-01-2	0.02
CPC009_A375_6H:BRD-K18724229-019-01-5:10	BRD-K18724229	BRD-K18724229-019-01-5	0.02
CPC019_PC3_24H:BRD-K05684908-001-01-2:10	BRD-K05684908	BRD-K05684908-001-01-2	0.02
CPC015_HT29_6H:BRD-A65671304-001-03-4:10	candesartan	BRD-A65671304-001-03-4	0.02
CPC018_PHH_24H:BRD-A28970875-300-03-1:10	puromycin	BRD-A28970875-300-03-1	0.02
CPC013_HEPG2_6H:BRD-K05104363-001-02-7:10	PD-184352	BRD-K05104363-001-02-7	0.02
CPC012_SKB_24H:BRD-K30381304-001-06-3:10	BRD-K30381304	BRD-K30381304-001-06-3	0.02
CPC014_PHH_24H:BRD-K40255344-001-13-5:10	tyrphostin-A9	BRD-K40255344-001-13-5	0.02
CPC006_HA1E_6H:BRD-K33583600-001-09-6:10	isoliquiritigenin	BRD-K33583600-001-09-6	0.02
CPC006_HCC15_6H:BRD-A19633847-050-20-6:10	perhexiline	BRD-A19633847-050-20-6	0.02
CVD001_HUH7_24H:BRD-K60476892-001-02-1:4.1072	YC-1	BRD-K60476892-001-02-1	0.02
CPC007_PC3_24H:BRD-A24021119-001-06-0:10	BRD-A24021119	BRD-A24021119-001-06-0	0.02
CPC003_HCC515_24H:BRD-K78122587-300-01-9:10	NNC-55-0396	BRD-K78122587-300-01-9	0.02
CPC007_A549_24H:BRD-K51608872-001-15-6:10	BRD-K51608872	BRD-K51608872-001-15-6	0.02
CPC006_HA1E_24H:BRD-A36630025-001-02-6:0.35	SN-38	BRD-A36630025-001-02-6	0.02
CPC006_RMGI_6H:BRD-K81651477-001-03-5:20	parthenolide	BRD-K81651477-001-03-5	0.02
CPC001_PC3_24H:BRD-K78692225-001-11-2:10	leflunomide	BRD-K78692225-001-11-2	0.02
CPC002_HA1E_6H:BRD-K18619710-001-03-7:10	digoxigenin	BRD-K18619710-001-03-7	0.02
CPC011_VCAP_6H:BRD-K51485625-001-04-3:10	ritonavir	BRD-K51485625-001-04-3	0.02
CPC006_VCAP_24H:BRD-K69328504-001-01-7:10	L-690488	BRD-K69328504-001-01-7	0.02
CPC005_MCF7_6H:BRD-K49049886-001-03-8:10	CGS-15943	BRD-K49049886-001-03-8	0.02
CPC006_SNUC5_6H:BRD-U94846492-000-01-1:10	quinine	BRD-U94846492-000-01-1	0.02
CPC020_HT29_6H:BRD-K89997465-003-33-1:10	chlorpromazine	BRD-K89997465-003-33-1	0.02
CPC013_MCF7_6H:BRD-K69852452-001-01-8:10	F-1566-0341	BRD-K69852452-001-01-8	0.02
MUC.CP004_MCF7_24H:BRD-K46062088-001-01-4:3.3333	ST-4062971	BRD-K46062088-001-01-4	0.02
CPC004_VCAP_24H:BRD-K87343924-001-02-4:10	wortmannin	BRD-K87343924-001-02-4	0.02
CPC011_A549_6H:BRD-K33312228-001-04-3:10	halometasone	BRD-K33312228-001-04-3	0.02
CPC012_VCAP_6H:BRD-K94991378-001-02-2:10	BRD-K94991378	BRD-K94991378-001-02-2	0.02
CPC014_SKB_24H:BRD-K19220233-001-01-5:10	JNK-9L	BRD-K19220233-001-01-5	0.02
CPC010_HT29_6H:BRD-K29160485-001-02-4:10	BRD-K29160485	BRD-K29160485-001-02-4	0.02
CPC014_A549_6H:BRD-U00779237-000-01-7:10	WZ-3105	BRD-U00779237-000-01-7	0.02
CPC009_PC3_6H:BRD-A60784279-001-05-6:10	BRD-A60784279	BRD-A60784279-001-05-6	0.02
CPC001_VCAP_24H:BRD-K02283807-003-01-4:10	GR-32191	BRD-K02283807-003-01-4	0.02
CPC019_PC3_24H:BRD-K60070073-001-02-3:10	BRD-K60070073	BRD-K60070073-001-02-3	0.02
CPC001_VCAP_6H:BRD-K84709232-001-02-6:10	caffeic-acid	BRD-K84709232-001-02-6	0.02
CPC004_HA1E_6H:BRD-A48237631-001-03-0:10	mitomycin-c	BRD-A48237631-001-03-0	0.02
CPC012_ASC_24H:BRD-K11758216-001-01-3:10	RAN-03	BRD-K11758216-001-01-3	0.02
CPC017_ASC_24H:BRD-K66707493-001-02-6:10	lawsone	BRD-K66707493-001-02-6	0.02
NMH002_NPC_24H:BRD-K95785537-001-19-9:10	PP-2	BRD-K95785537-001-19-9	0.02
CPC014_PC3_24H:BRD-K19499941-001-05-9:10	BRD-K19499941	BRD-K19499941-001-05-9	0.02
CPC001_PC3_6H:BRD-K97365803-001-01-3:10	PI-828	BRD-K97365803-001-01-3	0.02
CPC006_NOMO1_6H:BRD-K12184916-001-03-0:0.63	NVP-BEZ235	BRD-K12184916-001-03-0	0.02
CPC006_SKLU1_6H:BRD-A35108200-001-04-7:10	dexamethasone	BRD-A35108200-001-04-7	0.02
CPC012_MCF7_6H:BRD-K10010115-001-01-2:10	BRD-K10010115	BRD-K10010115-001-01-2	0.02
CPC003_PC3_24H:BRD-K36007650-300-02-3:10	puromycin	BRD-K36007650-300-02-3	0.02
CPC004_HT29_6H:BRD-K09537769-001-02-4:10	NU-7026	BRD-K09537769-001-02-4	0.02
CPC019_MCF7_6H:BRD-K58479490-001-02-5:10	BRD-K58479490	BRD-K58479490-001-02-5	0.02
CPC017_A549_24H:BRD-K13646352-001-01-2:10	midostaurin	BRD-K13646352-001-01-2	0.02
CPC007_PC3_24H:BRD-K83194053-001-07-7:10	BRD-K83194053	BRD-K83194053-001-07-7	0.02
CPC007_PC3_24H:BRD-K42867405-001-05-7:10	BRD-K42867405	BRD-K42867405-001-05-7	0.02
CPC011_VCAP_24H:BRD-K25433859-003-19-7:10	maprotiline	BRD-K25433859-003-19-7	0.02
CPC011_VCAP_6H:BRD-K54006094-357-07-5:10	formoterol	BRD-K54006094-357-07-5	0.02
CPC017_A375_6H:BRD-K08502430-001-01-0:10	angiogenesis-inhibitor	BRD-K08502430-001-01-0	0.02
CPC005_PC3_24H:BRD-A08003242-001-02-7:10	rhodomyrtoxin-b	BRD-A08003242-001-02-7	0.02
CPC006_PC3_24H:BRD-A97437073-001-03-1:80	rosiglitazone	BRD-A97437073-001-03-1	0.02
CPC018_A375_6H:BRD-K43978949-075-01-7:10	PIT	BRD-K43978949-075-01-7	0.02
MUC.CP003_MCF7_6H:BRD-A52650764-001-01-0:3.3333	ingenol	BRD-A52650764-001-01-0	0.02
CPC019_VCAP_24H:BRD-K82594686-001-01-7:10	BRD-K82594686	BRD-K82594686-001-01-7	0.02
CPC004_PC3_6H:BRD-K45542189-048-15-5:10	diethylcarbamazine	BRD-K45542189-048-15-5	0.02
CPC002_PC3_24H:BRD-K91263825-001-03-6:10	nortriptyline	BRD-K91263825-001-03-6	0.02
CPC015_A549_24H:BRD-A33447119-001-03-3:10	oxfendazole	BRD-A33447119-001-03-3	0.02
CPC014_A549_6H:BRD-K80622725-001-10-2:10	STK-397047	BRD-K80622725-001-10-2	0.02
CPC020_PC3_6H:BRD-K03406345-001-11-2:10	azacitidine	BRD-K03406345-001-11-2	0.02
CPC006_PC3_24H:BRD-A75517195-001-01-3:40	thiazolopyrimidine	BRD-A75517195-001-01-3	0.02
CPC012_SKB_24H:BRD-K01614657-001-01-6:10	BRD-K01614657	BRD-K01614657-001-01-6	0.02
CPC004_HA1E_6H:BRD-A55416093-001-03-1:10	colforsin	BRD-A55416093-001-03-1	0.02
CPC013_MCF7_6H:BRD-K64881305-001-01-1:10	ispinesib	BRD-K64881305-001-01-1	0.02
CPC007_A375_6H:BRD-K75315865-001-02-7:10	BRD-K75315865	BRD-K75315865-001-02-7	0.02
CPC014_HT29_6H:BRD-U31801276-000-01-4:10	WZ-7043	BRD-U31801276-000-01-4	0.02
CPC015_MCF7_6H:BRD-A62035778-004-02-8:10	scopolamine	BRD-A62035778-004-02-8	0.02
CPC019_A549_24H:BRD-K88278225-001-01-9:10	BRD-K88278225	BRD-K88278225-001-01-9	0.02
CPC020_VCAP_24H:BRD-K29458283-001-25-7:10	chlorambucil	BRD-K29458283-001-25-7	0.02
CPC006_PC3_6H:BRD-K02822062-001-01-3:10	CT-200783	BRD-K02822062-001-01-3	0.02
CPC020_VCAP_6H:BRD-A50157456-065-17-2:10	terbutaline	BRD-A50157456-065-17-2	0.02
CPC006_A549_6H:BRD-K19894101-001-01-6:11.1	MST-312	BRD-K19894101-001-01-6	0.02
CVD001_HUH7_6H:BRD-K60476892-001-02-1:16.4289	YC-1	BRD-K60476892-001-02-1	0.02
HDAC001_MCF7_6H:BRD-K64606589-001-02-7:0.625	apicidin	BRD-K64606589-001-02-7	0.02
CPC005_VCAP_6H:BRD-K50836978-001-01-7:10	purvalanol-a	BRD-K50836978-001-01-7	0.02
CPC010_MCF7_24H:BRD-K81397638-001-05-6:10	BRD-K81397638	BRD-K81397638-001-05-6	0.02
CPC012_HT29_6H:BRD-K42308740-001-01-5:10	ST-056792	BRD-K42308740-001-01-5	0.02
CPC006_PC3_6H:BRD-A79465854-001-01-3:10	auranofin	BRD-A79465854-001-01-3	0.02
CPC014_HEPG2_6H:BRD-A41692738-001-01-9:10	TGX-221	BRD-A41692738-001-01-9	0.02
CPC009_PC3_6H:BRD-A98444709-001-04-6:10	BRD-A98444709	BRD-A98444709-001-04-6	0.02
CPC014_PC3_24H:BRD-K69852452-001-02-6:10	F-1566-0341	BRD-K69852452-001-02-6	0.02
CPC014_MCF7_24H:BRD-A11007541-003-01-9:10	BCI-hydrochloride	BRD-A11007541-003-01-9	0.02
CPC019_A375_6H:BRD-K48388979-001-04-7:10	BRD-K48388979	BRD-K48388979-001-04-7	0.02
CPC018_A375_6H:BRD-K14767410-001-01-5:10	SC-560	BRD-K14767410-001-01-5	0.02
CPC011_HT29_6H:BRD-K20482099-001-06-0:10	rutin	BRD-K20482099-001-06-0	0.02
CPC013_MCF7_6H:BRD-K19166598-001-01-9:10	BRD-K19166598	BRD-K19166598-001-01-9	0.02
CPC002_VCAP_6H:BRD-K12867552-001-01-3:10	THM-I-94	BRD-K12867552-001-01-3	0.02
CPC006_JHUEM2_6H:BRD-K64890080-001-03-9:10	BI-2536	BRD-K64890080-001-03-9	0.02
CPC007_VCAP_24H:BRD-K27484191-001-07-4:10	BRD-K27484191	BRD-K27484191-001-07-4	0.02
CPC018_A375_6H:BRD-K21064560-001-01-6:10	BRD-K21064560	BRD-K21064560-001-01-6	0.02
CPC014_PC3_6H:BRD-K77008974-001-01-6:10	WYE-354	BRD-K77008974-001-01-6	0.02
CPC006_HEPG2_6H:BRD-K01877528-001-01-6:10	TL-HRAS-61	BRD-K01877528-001-01-6	0.02
CPC006_MCF7_6H:BRD-K73395020-001-01-5:10	SA-1478088	BRD-K73395020-001-01-5	0.02
CPC009_VCAP_24H:BRD-K95138506-019-01-8:10	BRD-K95138506	BRD-K95138506-019-01-8	0.02
CPC001_VCAP_24H:BRD-K31268420-001-01-1:10	NSC-693868	BRD-K31268420-001-01-1	0.02
LJP001_MCF10A_6H:BRD-K93747373-001-01-6:10	HG-5-113-01	BRD-K93747373-001-01-6	0.02
CPC013_VCAP_24H:BRD-K83643280-001-01-1:10	BG-FA-0953	BRD-K83643280-001-01-1	0.02
CPC001_HA1E_6H:BRD-K89930444-001-01-9:10	AG-592	BRD-K89930444-001-01-9	0.02
CPC008_PC3_6H:BRD-K62466453-001-04-7:10	BRD-K62466453	BRD-K62466453-001-04-7	0.02
CPC009_MCF7_24H:BRD-K18724229-019-01-5:10	BRD-K18724229	BRD-K18724229-019-01-5	0.02
CPC005_MCF7_6H:BRD-K78599730-001-03-4:10	manumycin-a	BRD-K78599730-001-03-4	0.02
CPC006_A549_24H:BRD-K15563106-001-08-1:177.6	phloretin	BRD-K15563106-001-08-1	0.02
CPC003_HCC515_24H:BRD-A75172220-001-03-2:10	hydrocortisone	BRD-A75172220-001-03-2	0.02
CPC016_SKB_24H:BRD-K38477985-001-01-8:10	malonoben	BRD-K38477985-001-01-8	0.02
CPC006_PL21_6H:BRD-A79465854-001-01-3:10	auranofin	BRD-A79465854-001-01-3	0.02
CPC014_PC3_24H:BRD-K31484631-001-05-0:10	rifabutin	BRD-K31484631-001-05-0	0.02
CPC010_VCAP_6H:BRD-A37735495-001-10-6:10	BRD-A37735495	BRD-A37735495-001-10-6	0.02
CPC014_HA1E_6H:BRD-M30523314-002-01-5:10	vinorelbine	BRD-M30523314-002-01-5	0.02
CPC014_A375_6H:BRD-K23192422-001-01-1:10	lestaurtinib	BRD-K23192422-001-01-1	0.02
CPC006_MCF7_6H:BRD-K25737009-001-02-0:40	CD-1530	BRD-K25737009-001-02-0	0.02
CPD001_MCF7_24H:BRD-K40902647-001-07-8:10	vincamine	BRD-K40902647-001-07-8	0.02
CPC015_HEPG2_6H:BRD-A06352418-001-15-0:10	terfenadine	BRD-A06352418-001-15-0	0.02
CPC001_PC3_24H:BRD-K62353524-001-01-8:10	DY-131	BRD-K62353524-001-01-8	0.02
CPC011_PC3_6H:BRD-K51730347-001-03-1:10	diphencyprone	BRD-K51730347-001-03-1	0.02
CPC010_A549_6H:BRD-U86222656-000-01-7:10	BRD-U86222656	BRD-U86222656-000-01-7	0.02
CPC006_NCIH1694_6H:BRD-K81418486-001-13-7:11.1	vorinostat	BRD-K81418486-001-13-7	0.02
CPC009_PC3_6H:BRD-K20914082-001-01-2:10	BRD-K20914082	BRD-K20914082-001-01-2	0.02
CPC007_MCF7_24H:BRD-K83213280-001-07-0:10	BRD-K83213280	BRD-K83213280-001-07-0	0.02
LJP001_SKBR3_6H:BRD-K13390322-001-02-2:10	AT-7519	BRD-K13390322-001-02-2	0.02
CPC018_A549_6H:BRD-K39188321-001-03-9:10	betamethasone	BRD-K39188321-001-03-9	0.02
CPC012_VCAP_6H:BRD-K47709646-001-01-4:10	BRD-K47709646	BRD-K47709646-001-01-4	0.02
ERG005_VCAP_48H:BRD-K27305650-001-06-7:20	LY-294002	BRD-K27305650-001-06-7	0.02
CPC006_MCF7_24H:BRD-K15108141-001-01-7:0.08	gemcitabine	BRD-K15108141-001-01-7	0.02
CPC008_A375_24H:BRD-K10361096-001-04-6:10	BRD-K10361096	BRD-K10361096-001-04-6	0.02
CPC009_VCAP_6H:BRD-K40373196-001-04-4:10	KU-C104337	BRD-K40373196-001-04-4	0.02
CPC013_HT29_6H:BRD-K72703948-001-03-6:10	ZM-447439	BRD-K72703948-001-03-6	0.02
CPC006_HT29_6H:BRD-K81647657-001-01-9:10	BRD-K81647657	BRD-K81647657-001-01-9	0.02
CPC004_VCAP_24H:BRD-K00603606-003-13-3:10	ticlopidine	BRD-K00603606-003-13-3	0.02
LJP002_MDAMB231_24H:BRD-K49865102-001-04-3:2	PD-0325901	BRD-K49865102-001-04-3	0.02
CPC001_PC3_24H:BRD-A81795050-003-01-7:10	U-18666A	BRD-A81795050-003-01-7	0.02
CPC018_HEPG2_6H:BRD-K12244279-001-02-5:10	MEK1-2-inhibitor	BRD-K12244279-001-02-5	0.02
CPC006_HCC15_6H:BRD-K00615600-001-06-1:25	AG-14361	BRD-K00615600-001-06-1	0.02
CPC014_A549_6H:BRD-A20697603-001-06-4:10	thiostrepton	BRD-A20697603-001-06-4	0.02
CPC018_A549_24H:BRD-K08438429-001-01-0:10	BRD-K08438429	BRD-K08438429-001-01-0	0.02
CPC010_HT29_6H:BRD-A18725729-001-08-2:10	BRD-A18725729	BRD-A18725729-001-08-2	0.02
CPC014_HEPG2_6H:BRD-U33728988-000-01-6:10	QL-X-138	BRD-U33728988-000-01-6	0.02
CPC014_A549_24H:BRD-K50387473-001-01-1:10	XMD-892	BRD-K50387473-001-01-1	0.02
MUC.CP005_MCF7_6H:BRD-A19037878-001-02-3:10	trichostatin-a	BRD-A19037878-001-02-3	0.02
CPC005_MCF7_24H:BRD-A70407468-001-01-2:10	PSB-36	BRD-A70407468-001-01-2	0.02
CPC016_HT29_6H:BRD-K59058766-003-15-1:10	chlorprothixene	BRD-K59058766-003-15-1	0.02
CPC002_HCC515_24H:BRD-K18787491-001-05-2:10	U-0126	BRD-K18787491-001-05-2	0.02
CPC017_HT29_6H:BRD-K08502430-001-01-0:10	angiogenesis-inhibitor	BRD-K08502430-001-01-0	0.02
CPC010_HEPG2_6H:BRD-K61217870-001-04-0:10	n-(3-acetamidophenyl)-3-chlorobenzamide	BRD-K61217870-001-04-0	0.02
CPC006_HT29_6H:BRD-K17140735-300-02-4:11.1	SCH-79797	BRD-K17140735-300-02-4	0.02
LJP002_SKBR3_24H:BRD-K72414522-001-01-8:10	AZD-5438	BRD-K72414522-001-01-8	0.02
CPC017_MCF7_24H:BRD-A27143604-001-01-2:10	DPN	BRD-A27143604-001-01-2	0.02
CPC017_MCF7_24H:BRD-K30240666-051-08-4:10	clemastine	BRD-K30240666-051-08-4	0.02
ERG005_VCAP_48H:BRD-K55127134-300-06-2:20	fluphenazine	BRD-K55127134-300-06-2	0.02
CPC013_HT29_6H:BRD-K42125900-001-01-9:10	docetaxel	BRD-K42125900-001-01-9	0.02
CPC004_PC3_24H:BRD-K89997465-001-05-3:10	chlorpromazine	BRD-K89997465-001-05-3	0.02
CPC011_PC3_24H:BRD-K82036761-003-12-0:10	sertraline	BRD-K82036761-003-12-0	0.02
CPC004_PC3_24H:BRD-A06352418-001-15-0:10	terfenadine	BRD-A06352418-001-15-0	0.02
CPC010_MCF7_24H:BRD-A36275421-001-18-6:10	BRD-A36275421	BRD-A36275421-001-18-6	0.02
CPC015_MCF7_24H:BRD-K31912990-003-01-0:10	CGP-71683	BRD-K31912990-003-01-0	0.02
CPC004_VCAP_6H:BRD-K33308633-001-01-6:10	INCA-6	BRD-K33308633-001-01-6	0.02
CPC017_MCF7_6H:BRD-K14821540-001-03-9:10	FCCP	BRD-K14821540-001-03-9	0.02
CPC012_VCAP_24H:BRD-K26818574-001-03-0:10	BIX-01294	BRD-K26818574-001-03-0	0.02
CPC014_MCF7_24H:BRD-U29336476-000-01-3:10	XMD-16144	BRD-U29336476-000-01-3	0.02
CPC012_VCAP_24H:BRD-K99532291-001-03-1:10	SPB02303	BRD-K99532291-001-03-1	0.02
CPC001_VCAP_6H:BRD-K12906962-001-02-1:10	dichlorobenzamil	BRD-K12906962-001-02-1	0.02
CPC006_MCF7_6H:BRD-K34581968-001-01-2:11.1	BMS-536924	BRD-K34581968-001-01-2	0.02
CPC004_A375_6H:BRD-A17819071-001-02-1:10	gedunin	BRD-A17819071-001-02-1	0.02
CPC019_MCF7_24H:BRD-K49553303-001-01-8:10	BRD-K49553303	BRD-K49553303-001-01-8	0.02
LJP002_MCF7_6H:BRD-A24396574-001-02-3:10	celastrol	BRD-A24396574-001-02-3	0.02
CPC019_PC3_24H:BRD-K98834634-001-01-2:10	BRD-K98834634	BRD-K98834634-001-01-2	0.02
CPC006_VCAP_24H:BRD-K45399554-001-03-2:10	CAM-9-027-3	BRD-K45399554-001-03-2	0.02
CPC008_HEPG2_6H:BRD-K16940042-001-01-2:10	BRD-K16940042	BRD-K16940042-001-01-2	0.02
CPC002_VCAP_24H:BRD-K91263825-001-03-6:10	nortriptyline	BRD-K91263825-001-03-6	0.02
ASG001_MCF7_6H:BRD-K88378636-001-02-8:2	withaferin-a	BRD-K88378636-001-02-8	0.02
CPC006_JHUEM2_6H:BRD-A36630025-001-02-6:0.35	SN-38	BRD-A36630025-001-02-6	0.02
CPC012_MCF7_6H:BRD-K62683350-001-06-6:10	MW-STK33-4A	BRD-K62683350-001-06-6	0.02
CPC004_MCF7_6H:BRD-K20742498-003-01-1:10	RS-39604	BRD-K20742498-003-01-1	0.02
CPC006_HCC515_24H:BRD-K04887706-001-01-6:9.1	AKT-inhibitor-1-2	BRD-K04887706-001-01-6	0.02
CPC008_HEPG2_6H:BRD-K24156250-001-06-1:10	BRD-K24156250	BRD-K24156250-001-06-1	0.02
MUC.CP004_MCF7_6H:BRD-K06926592-001-01-7:1.1111	tretinoin	BRD-K06926592-001-01-7	0.02
CPC006_PC3_6H:BRD-K19894101-001-01-6:11.1	MST-312	BRD-K19894101-001-01-6	0.02
CPC016_A549_6H:BRD-K96809896-300-01-5:10	SKF-86002	BRD-K96809896-300-01-5	0.02
CVD001_HUH7_24H:BRD-K84595254-001-03-0:4.9444	strophanthidin	BRD-K84595254-001-03-0	0.02
CPC004_VCAP_6H:BRD-K03842655-001-02-1:10	penitrem-a	BRD-K03842655-001-02-1	0.02
CPC019_VCAP_6H:BRD-K98739056-001-01-2:10	BRD-K98739056	BRD-K98739056-001-01-2	0.02
CPC013_SKB_24H:BRD-K51967704-001-01-0:10	BIIB021	BRD-K51967704-001-01-0	0.02
CPC012_HCC515_6H:BRD-K90849765-001-01-9:10	BRD-K90849765	BRD-K90849765-001-01-9	0.02
CPC013_HA1E_6H:BRD-K41925105-001-01-6:10	BRD-K41925105	BRD-K41925105-001-01-6	0.02
CPC017_ASC_24H:BRD-K43389675-001-01-3:10	daunorubicin	BRD-K43389675-001-01-3	0.02
CPC019_VCAP_6H:BRD-K49010888-001-01-2:10	BRD-K49010888	BRD-K49010888-001-01-2	0.02
CPC019_A549_24H:BRD-K35424586-001-02-4:10	SA-247714	BRD-K35424586-001-02-4	0.02
CPC012_HT29_6H:BRD-K32010074-001-01-5:10	MW-A1-14	BRD-K32010074-001-01-5	0.02
CPC016_A375_6H:BRD-A17065207-001-06-9:10	brefeldin-a	BRD-A17065207-001-06-9	0.02
PCLB002_HCC515_24H:BRD-K02130563:10	panobinostat	BRD-K02130563	0.02
MUC.CP005_MCF7_6H:BRD-A19037878-001-03-1:10	trichostatin-a	BRD-A19037878-001-03-1	0.02
CPC010_MCF7_24H:BRD-K57037351-001-05-3:10	BRD-K57037351	BRD-K57037351-001-05-3	0.02
CPC013_MCF7_6H:BRD-K43739430-001-01-5:10	ST-4029487	BRD-K43739430-001-01-5	0.02
CPC018_A549_6H:BRD-K12244279-001-02-5:10	MEK1-2-inhibitor	BRD-K12244279-001-02-5	0.02
CPC016_ASC_24H:BRD-A11678676-001-03-4:10	wortmannin	BRD-A11678676-001-03-4	0.02
CPC002_PC3_24H:BRD-K95763993-001-03-7:10	trapidil	BRD-K95763993-001-03-7	0.02
CPC012_A375_6H:BRD-K17119186-001-01-8:10	BAS-00535043	BRD-K17119186-001-01-8	0.02
CPC019_MCF7_24H:BRD-K60067222-001-01-1:10	BRD-K60067222	BRD-K60067222-001-01-1	0.02
CVD001_PHH_24H:BRD-K03067624-001-01-5:10	emetine	BRD-K03067624-001-01-5	0.02
CPC012_MCF7_6H:BRD-A63583287-001-01-8:10	SA-1447005	BRD-A63583287-001-01-8	0.02
CPC002_PC3_24H:BRD-K37270826-001-03-7:10	mifepristone	BRD-K37270826-001-03-7	0.02
CPC004_HT29_6H:BRD-K52075715-001-03-4:10	oxibendazole	BRD-K52075715-001-03-4	0.02
CPC004_VCAP_6H:BRD-K19352500-070-05-8:10	prochlorperazine	BRD-K19352500-070-05-8	0.02
DEB001_PC3_24H:BRD-K80738081-001-29-4:10	resveratrol	BRD-K80738081-001-29-4	0.02
CPC018_HT29_6H:BRD-A46747628-001-01-9:10	ouabain	BRD-A46747628-001-01-9	0.02
CPC006_A375_24H:BRD-K20285085-001-01-4:10	fostamatinib	BRD-K20285085-001-01-4	0.02
CPC015_A549_24H:BRD-A48237631-001-03-0:10	mitomycin-c	BRD-A48237631-001-03-0	0.02
CPC013_PC3_6H:BRD-K09854848-001-01-0:10	MD-II-008-P	BRD-K09854848-001-01-0	0.02
MUC.CP005_MCF7_24H:BRD-K32896438-001-01-8:10	BRD-K32896438	BRD-K32896438-001-01-8	0.02
CPC013_HCC515_6H:BRD-K94493764-001-01-3:10	BRD-K94493764	BRD-K94493764-001-01-3	0.02
CPC014_PC3_6H:BRD-A26002865-001-01-5:10	verrucarin-a	BRD-A26002865-001-01-5	0.02
CPC018_HT29_6H:BRD-A52805806-001-02-8:10	totaralolal	BRD-A52805806-001-02-8	0.02
CPC009_A375_6H:BRD-K52341396-001-01-0:10	BRD-K52341396	BRD-K52341396-001-01-0	0.02
CPC012_HA1E_6H:BRD-K29003210-001-06-9:10	BRD-K29003210	BRD-K29003210-001-06-9	0.02
CPC014_MCF7_6H:BRD-K85493820-001-01-6:10	KM-00927	BRD-K85493820-001-01-6	0.02
CPC014_MCF7_6H:BRD-A77467113-001-01-8:10	EMF-sumo1-11	BRD-A77467113-001-01-8	0.02
ERG004_VCAP_24H:BRD-K50204028-001-01-8:30	BRD-K50204028	BRD-K50204028-001-01-8	0.02
CPC003_PC3_24H:BRD-K15409150-001-01-7:10	penfluridol	BRD-K15409150-001-01-7	0.02
MUC.CP005_MCF7_6H:BRD-K49049886-001-03-8:10	CGS-15943	BRD-K49049886-001-03-8	0.02
CPC008_VCAP_24H:BRD-K76907295-001-03-8:10	VU-0418947-2	BRD-K76907295-001-03-8	0.02
CPC005_A375_6H:BRD-A45889380-300-04-8:10	mepacrine	BRD-A45889380-300-04-8	0.02
CPC007_PC3_24H:BRD-A58924247-001-08-5:10	BRD-A58924247	BRD-A58924247-001-08-5	0.02
CPC019_A549_24H:BRD-K31706415-001-01-7:10	BRD-K31706415	BRD-K31706415-001-01-7	0.02
CPC014_VCAP_6H:BRD-K53972329-001-02-1:10	ruxolitinib	BRD-K53972329-001-02-1	0.02
CPC020_VCAP_24H:BRD-K88868628-001-01-0:10	iodoacetic-acid	BRD-K88868628-001-01-0	0.02
CPC006_HCC15_6H:BRD-K00088062-001-02-1:40	cyanoquinoline-11	BRD-K00088062-001-02-1	0.02
CPC015_A375_6H:BRD-A25775766-001-03-3:10	securinine	BRD-A25775766-001-03-3	0.02
CPC016_MCF7_24H:BRD-K35498378-001-05-3:10	alrestatin	BRD-K35498378-001-05-3	0.02
CPC004_VCAP_24H:BRD-K77947974-001-05-6:10	fluspirilene	BRD-K77947974-001-05-6	0.02
CPC012_MCF7_24H:BRD-A41250203-001-01-2:10	GP-42	BRD-A41250203-001-01-2	0.02
CPC014_HEPG2_6H:BRD-A80960055-001-01-7:10	celastrol	BRD-A80960055-001-01-7	0.02
CPC006_PC3_6H:BRD-A62025033-001-01-8:10	temsirolimus	BRD-A62025033-001-01-8	0.02
CPC020_A375_6H:BRD-K94173926-001-01-6:10	I-505056	BRD-K94173926-001-01-6	0.02
CPC012_A549_24H:BRD-K61717269-001-01-4:10	BRD-K61717269	BRD-K61717269-001-01-4	0.02
CPC018_MCF7_24H:BRD-K96084870-001-01-9:10	DMBI	BRD-K96084870-001-01-9	0.02
MUC.CP005_MCF7_6H:BRD-K38340366-001-06-6:10	MW-STK33-1C	BRD-K38340366-001-06-6	0.02
CPC006_MCF7_24H:BRD-K19295594-001-08-5:11.1	gossypol	BRD-K19295594-001-08-5	0.02
CPC019_A375_6H:BRD-K48803730-001-01-1:10	BRD-K48803730	BRD-K48803730-001-01-1	0.02
CPC006_HCC515_24H:BRD-K96354014-001-09-6:10	nifedipine	BRD-K96354014-001-09-6	0.02
CPC019_VCAP_24H:BRD-K88278225-001-01-9:10	BRD-K88278225	BRD-K88278225-001-01-9	0.02
CPC008_PC3_24H:BRD-K33680967-001-01-4:10	BRD-K33680967	BRD-K33680967-001-01-4	0.02
CPC012_ASC_24H:BRD-K69888333-001-01-7:10	BRD-K69888333	BRD-K69888333-001-01-7	0.02
CPC004_HEPG2_6H:BRD-K67439147-001-01-7:10	SIB-1893	BRD-K67439147-001-01-7	0.02
CPC008_A549_6H:BRD-K23165181-019-01-0:10	BRD-K23165181	BRD-K23165181-019-01-0	0.02
CPC017_HEPG2_6H:BRD-K14821540-001-03-9:10	FCCP	BRD-K14821540-001-03-9	0.02
CPC006_HA1E_6H:BRD-K23875128-001-04-2:10	RHO-kinase-inhibitor-III[rockout]	BRD-K23875128-001-04-2	0.02
CPC006_A375_24H:BRD-A43331270-001-01-6:10	niguldipine	BRD-A43331270-001-01-6	0.02
CPC003_VCAP_24H:BRD-K38477985-001-01-8:10	malonoben	BRD-K38477985-001-01-8	0.02
CPC002_VCAP_24H:BRD-A22684332-003-03-1:10	procaterol	BRD-A22684332-003-03-1	0.02
ERG006_VCAP_24H:BRD-K78122587-300-01-9:20	NNC-55-0396	BRD-K78122587-300-01-9	0.02
CPC007_A375_6H:BRD-K19499941-001-09-1:10	BRD-K19499941	BRD-K19499941-001-09-1	0.02
CPC006_A549_6H:BRD-A19633847-050-20-6:10	perhexiline	BRD-A19633847-050-20-6	0.02
CPC001_VCAP_6H:BRD-K88358234-003-01-4:10	xaliproden	BRD-K88358234-003-01-4	0.02
CPC007_A375_24H:BRD-A47816767-001-11-1:10	BRD-A47816767	BRD-A47816767-001-11-1	0.02
CPC013_HA1E_6H:BRD-K74623475-001-02-7:10	BRD-K74623475	BRD-K74623475-001-02-7	0.02
CPC017_MCF7_24H:BRD-A88080608-001-03-4:10	equilin	BRD-A88080608-001-03-4	0.02
CPC008_MCF7_24H:BRD-K84881516-001-01-2:10	BRD-K84881516	BRD-K84881516-001-01-2	0.02
CPC001_PC3_24H:BRD-K17896185-001-01-2:10	FIT	BRD-K17896185-001-01-2	0.02
CPC001_VCAP_24H:BRD-K28806945-001-01-9:10	L-750667	BRD-K28806945-001-01-9	0.02
CPC018_MCF7_24H:BRD-K36055864-001-09-3:10	cycloheximide	BRD-K36055864-001-09-3	0.02
CPC010_MCF7_24H:BRD-K93034159-001-20-9:10	cladribine	BRD-K93034159-001-20-9	0.02
CPC007_HT29_6H:BRD-K60870698-001-08-8:10	BRD-K60870698	BRD-K60870698-001-08-8	0.02
CPC008_A375_6H:BRD-K64822626-001-03-3:10	KU-C104135	BRD-K64822626-001-03-3	0.02
CPC001_PC3_24H:BRD-K68392338-003-01-2:10	ZK-93426	BRD-K68392338-003-01-2	0.02
CPC016_A375_6H:BRD-K78122587-300-01-9:10	NNC-55-0396	BRD-K78122587-300-01-9	0.02
CPC006_PC3_6H:BRD-K67075780-001-03-7:160	TGX-115	BRD-K67075780-001-03-7	0.02
CPC019_HT29_6H:BRD-K67414432-001-01-4:10	BRD-K67414432	BRD-K67414432-001-01-4	0.02
CPC006_HCC515_6H:BRD-A75409952:10	wortmannin	BRD-A75409952	0.02
CPC006_PC3_24H:BRD-K64642496-001-01-6:40	KO-143	BRD-K64642496-001-01-6	0.02
CPC006_HEC108_6H:BRD-A28105619-001-01-3:10	cucurbitacin-i	BRD-A28105619-001-01-3	0.02
NMH002_NEU_24H:BRD-A64228451-001-07-6:10	terreic-acid	BRD-A64228451-001-07-6	0.02
CPC013_HT29_6H:BRD-K74133369-001-01-8:10	oligomycin-a	BRD-K74133369-001-01-8	0.02
CPC019_PC3_6H:BRD-K92817986-001-01-7:10	BJM-CSC-19	BRD-K92817986-001-01-7	0.02
CPC020_PC3_24H:BRD-K06666320-001-06-7:10	MW-STK33-23	BRD-K06666320-001-06-7	0.02
CPC009_PC3_6H:BRD-A47598013-001-03-4:10	citalopram	BRD-A47598013-001-03-4	0.02
CPC020_PC3_6H:BRD-K93034159-001-14-2:10	cladribine	BRD-K93034159-001-14-2	0.02
CPC003_PC3_24H:BRD-K17415526-001-02-7:10	tyrphostin-AG-835	BRD-K17415526-001-02-7	0.02
CPC006_HT29_6H:BRD-K62810658-001-06-4:10	PD-98059	BRD-K62810658-001-06-4	0.02
CPC006_SNGM_6H:BRD-K00088062-001-02-1:40	cyanoquinoline-11	BRD-K00088062-001-02-1	0.02
CPC008_MCF7_6H:BRD-K98676510-001-01-6:10	BRD-K98676510	BRD-K98676510-001-01-6	0.02
CPC020_VCAP_6H:BRD-K66788707-001-11-9:10	fludarabine	BRD-K66788707-001-11-9	0.02
CPC008_HCC515_6H:BRD-K89093471-001-03-8:10	VU-0418934-2	BRD-K89093471-001-03-8	0.02
CPC002_VCAP_6H:BRD-K93658967-001-01-7:10	aloisine	BRD-K93658967-001-01-7	0.02
CPC014_PC3_24H:BRD-K31841256-001-01-4:10	BRD-K31841256	BRD-K31841256-001-01-4	0.02
CPC012_PC3_24H:BRD-K82837433-001-01-6:10	BRD-K82837433	BRD-K82837433-001-01-6	0.02
CPC013_HA1E_6H:BRD-K15600710-066-01-7:10	obatoclax	BRD-K15600710-066-01-7	0.02
CPC017_A549_24H:BRD-K05151076-001-01-8:10	ZK-164015	BRD-K05151076-001-01-8	0.02
CPC020_HCC515_6H:BRD-K06666320-001-06-7:10	MW-STK33-23	BRD-K06666320-001-06-7	0.02
CPC020_VCAP_6H:BRD-K95237249-001-21-6:10	probenecid	BRD-K95237249-001-21-6	0.02
CPC007_HT29_6H:BRD-K32644160-001-16-4:10	BRD-K32644160	BRD-K32644160-001-16-4	0.02
CPC010_HEPG2_6H:BRD-U86222656-000-01-7:10	BRD-U86222656	BRD-U86222656-000-01-7	0.02
CPC020_MCF7_6H:BRD-K78373679-001-01-1:10	RO-3306	BRD-K78373679-001-01-1	0.02
CPC015_ASC_24H:BRD-K68867920-001-05-2:10	quetiapine	BRD-K68867920-001-05-2	0.02
CPC004_PC3_24H:BRD-A93206962-001-01-2:10	L-755507	BRD-A93206962-001-01-2	0.02
CPC008_VCAP_24H:BRD-K20492338-001-01-1:10	BRD-K20492338	BRD-K20492338-001-01-1	0.02
CPC016_HT29_6H:BRD-K84421793-001-01-1:10	BRD-K84421793	BRD-K84421793-001-01-1	0.02
CPC019_VCAP_24H:BRD-K68007270-001-01-0:10	BRD-K68007270	BRD-K68007270-001-01-0	0.02
CPD001_PC3_24H:BRD-K17075857-001-10-1:10	chloroxine	BRD-K17075857-001-10-1	0.02
CPC007_A375_6H:BRD-K58214070-001-07-3:10	BRD-K58214070	BRD-K58214070-001-07-3	0.02
CPC019_VCAP_6H:BRD-K45735142-001-01-0:10	BRD-K45735142	BRD-K45735142-001-01-0	0.02
CPC014_PC3_24H:BRD-K77286328-001-02-9:10	reversine	BRD-K77286328-001-02-9	0.02
CPC006_A375_6H:BRD-K51575138-001-01-7:10	TPCA-1	BRD-K51575138-001-01-7	0.02
CPC019_PC3_24H:BRD-K30523950-001-01-8:10	BRD-K30523950	BRD-K30523950-001-01-8	0.02
CPC017_HT29_6H:BRD-K58938839-001-03-8:10	cyclopamine	BRD-K58938839-001-03-8	0.02
CPC014_VCAP_24H:BRD-K85985071-001-20-7:10	ellipticine	BRD-K85985071-001-20-7	0.02
CPC012_SKB_24H:BRD-K69888333-001-01-7:10	BRD-K69888333	BRD-K69888333-001-01-7	0.02
CPC013_MCF7_24H:BRD-K09854848-001-01-0:10	MD-II-008-P	BRD-K09854848-001-01-0	0.02
CPC012_HT29_6H:BRD-K90849765-001-01-9:10	BRD-K90849765	BRD-K90849765-001-01-9	0.02
CPC014_A549_24H:BRD-K80725632-001-04-8:10	lavendustin-c	BRD-K80725632-001-04-8	0.02
CPC004_HT29_6H:BRD-A06352508-001-02-9:10	SB-218078	BRD-A06352508-001-02-9	0.02
CPC002_PC3_24H:BRD-K44849676-001-05-5:10	capsazepine	BRD-K44849676-001-05-5	0.02
CPC009_A375_6H:BRD-K52321331-019-01-2:10	BRD-K52321331	BRD-K52321331-019-01-2	0.02
CPC003_PC3_6H:BRD-A06390036-001-03-8:10	hydroquinidine	BRD-A06390036-001-03-8	0.02
CPC006_A375_24H:BRD-K53414658-001-01-7:10	tivozanib	BRD-K53414658-001-01-7	0.02
CPC014_PHH_24H:BRD-K52911425-001-02-3:10	GDC-0941	BRD-K52911425-001-02-3	0.02
CPC008_A375_6H:BRD-K10361096-001-04-6:10	BRD-K10361096	BRD-K10361096-001-04-6	0.02
CPC006_HT29_6H:BRD-K18190982-002-01-2:44.4	COT-10b	BRD-K18190982-002-01-2	0.02
CPC008_A549_6H:BRD-K99530743-001-01-3:10	BRD-K99530743	BRD-K99530743-001-01-3	0.02
CPC010_A549_24H:BRD-K70490179-311-02-7:10	rimcazole	BRD-K70490179-311-02-7	0.02
CPC014_PC3_6H:BRD-K85493820-001-01-6:10	KM-00927	BRD-K85493820-001-01-6	0.02
CPC002_VCAP_24H:BRD-A78322124-003-06-6:10	dobutamine	BRD-A78322124-003-06-6	0.02
CPC006_MCF7_24H:BRD-K90999434-003-01-9:10	BRD-K90999434	BRD-K90999434-003-01-9	0.02
CPC005_PC3_24H:BRD-A64933752-001-01-0:10	CV-1808	BRD-A64933752-001-01-0	0.02
CPC006_HA1E_6H:BRD-K05653692-003-04-7:64	DL-PDMP	BRD-K05653692-003-04-7	0.02
CPC011_VCAP_6H:BRD-K82357231-001-11-8:10	desloratadine	BRD-K82357231-001-11-8	0.02
CPC012_A375_6H:BRD-K08307026-001-01-4:10	BRD-K08307026	BRD-K08307026-001-01-4	0.02
CPC013_HT29_6H:BRD-A74699940-001-01-8:10	BRD-A74699940	BRD-A74699940-001-01-8	0.02
PCLB003_PC3_24H:BRD-K56411643-001-02-6:10	BRD-K56411643	BRD-K56411643-001-02-6	0.02
CPC006_HA1E_24H:BRD-K78867378-001-07-3:10	MW-A1-12	BRD-K78867378-001-07-3	0.02
CPC006_HEPG2_6H:BRD-K61033289-001-01-2:10	15-delta-prostaglandin-j2	BRD-K61033289-001-01-2	0.02
CPC012_NPC_24H:BRD-K32896438-001-01-8:10	BRD-K32896438	BRD-K32896438-001-01-8	0.02
CPC014_A549_6H:BRD-K67506692-001-07-9:10	tyrphostin-AG-126	BRD-K67506692-001-07-9	0.02
HOG003_A549_6H:BRD-K60230970-001-04-3:3.5042	MG-132	BRD-K60230970-001-04-3	0.02
CPC014_HCC515_6H:BRD-K13514097-001-01-2:10	everolimus	BRD-K13514097-001-01-2	0.02
CPC017_MCF7_24H:BRD-K59469039-001-03-1:10	AG-879	BRD-K59469039-001-03-1	0.02
CPC007_HT29_6H:BRD-K14048378-001-06-9:10	BRD-K14048378	BRD-K14048378-001-06-9	0.02
CPC006_HCC515_24H:BRD-M86331534-373-01-5:10	pyrvinium-pamoate	BRD-M86331534-373-01-5	0.02
CPC019_VCAP_24H:BRD-K43226598-001-01-1:10	BRD-K43226598	BRD-K43226598-001-01-1	0.02
CPC009_HEPG2_6H:BRD-K52321331-019-01-2:10	BRD-K52321331	BRD-K52321331-019-01-2	0.02
CPC005_HCC515_6H:BRD-A49225603-045-05-0:10	alimemazine	BRD-A49225603-045-05-0	0.02
CPC013_VCAP_24H:BRD-K16621777-001-01-9:10	enobosarm	BRD-K16621777-001-01-9	0.02
CPC012_A375_6H:BRD-K82837433-001-01-6:10	BRD-K82837433	BRD-K82837433-001-01-6	0.02
PRISM001_A375_24H:BRD-K59369769-001-05-4:10	tozasertib	BRD-K59369769-001-05-4	0.02
CPC006_HEPG2_6H:BRD-K74402642-003-01-2:10	NSC-632839	BRD-K74402642-003-01-2	0.02
CPC018_NPC_24H:BRD-K34092021-001-02-3:10	arvanil	BRD-K34092021-001-02-3	0.02
CPC011_HT29_6H:BRD-K62858456-003-09-7:10	lomerizine	BRD-K62858456-003-09-7	0.02
CPC012_HA1E_6H:BRD-A43155244-001-01-2:10	BRD-A43155244	BRD-A43155244-001-01-2	0.02
CPC012_SKB_24H:BRD-K73155123-001-01-9:10	BRD-K73155123	BRD-K73155123-001-01-9	0.02
CPC018_A375_6H:BRD-K65503129-001-04-8:10	HSP90-inhibitor	BRD-K65503129-001-04-8	0.02
CPC006_SW620_6H:BRD-K56700933-001-01-3:10	phenethyl-isothiocyanate	BRD-K56700933-001-01-3	0.02
CPC006_LOVO_6H:BRD-K09499853-305-01-1:10	KU-0060648	BRD-K09499853-305-01-1	0.02
CPC006_MCF7_24H:BRD-K82746043-001-03-7:10	navitoclax	BRD-K82746043-001-03-7	0.02
PCLB003_A375_24H:BRD-K04218075-048-12-5:10	clomifene	BRD-K04218075-048-12-5	0.02
CPC012_VCAP_24H:BRD-K62459624-001-08-7:10	BRD-K62459624	BRD-K62459624-001-08-7	0.02
CPC005_A549_24H:BRD-A15297126-001-03-5:10	fluocinonide	BRD-A15297126-001-03-5	0.02
PCLB003_HT29_24H:BRD-K78431006-001-05-2:10	crizotinib	BRD-K78431006-001-05-2	0.02
CPC004_PC3_24H:BRD-K66296774-001-02-0:10	fluvastatin	BRD-K66296774-001-02-0	0.02
CPC012_SKB_24H:BRD-K03644760-001-01-5:10	MW-A1-6	BRD-K03644760-001-01-5	0.02
CPC017_NPC_24H:BRD-K06426971-001-01-9:10	ryuvidine	BRD-K06426971-001-01-9	0.02
CPC006_A375_6H:BRD-K17561142-003-16-8:10	amiodarone	BRD-K17561142-003-16-8	0.02
CPC002_VCAP_24H:BRD-K26997899-001-01-4:10	SA-792574	BRD-K26997899-001-01-4	0.02
CPC012_VCAP_6H:BRD-A43155244-001-01-2:10	BRD-A43155244	BRD-A43155244-001-01-2	0.02
CPC006_PL21_6H:BRD-A35588707-001-03-0:1.25	teniposide	BRD-A35588707-001-03-0	0.02
CPC008_HT29_6H:BRD-K33720394-001-01-1:10	BRD-K33720394	BRD-K33720394-001-01-1	0.02
CPC014_ASC_24H:BRD-K14880289-001-01-4:10	GW-501516	BRD-K14880289-001-01-4	0.02
CPC012_A375_6H:BRD-K35004659-001-01-8:10	BRD-K35004659	BRD-K35004659-001-01-8	0.02
CPC008_A549_6H:BRD-K33720394-001-01-1:10	BRD-K33720394	BRD-K33720394-001-01-1	0.02
CPC009_PC3_6H:BRD-K19812755-001-03-3:10	KU-C104224	BRD-K19812755-001-03-3	0.02
CPC014_MCF7_6H:BRD-K01493881-001-19-5:10	apigenin	BRD-K01493881-001-19-5	0.02
CPC012_MCF7_24H:BRD-K74761218-001-03-5:10	WT-171	BRD-K74761218-001-03-5	0.02
CPC010_PC3_24H:BRD-K00028814-001-05-1:10	BRD-K00028814	BRD-K00028814-001-05-1	0.02
CPC013_VCAP_24H:BRD-U82589721-000-01-4:10	HG-5-113-01	BRD-U82589721-000-01-4	0.02
CPC020_VCAP_6H:BRD-K08311783-001-01-9:10	BRD-K08311783	BRD-K08311783-001-01-9	0.02
CPC018_A549_6H:BRD-K21064560-001-01-6:10	BRD-K21064560	BRD-K21064560-001-01-6	0.02
CPC009_PC3_6H:BRD-K76595177-001-05-9:10	BRD-K76595177	BRD-K76595177-001-05-9	0.02
CPC020_VCAP_6H:BRD-K10995081-001-21-2:10	perphenazine	BRD-K10995081-001-21-2	0.02
CPC007_PC3_24H:BRD-K05402890-001-09-2:10	BRD-K05402890	BRD-K05402890-001-09-2	0.02
CPC014_VCAP_6H:BRD-K99964838-001-03-6:10	bosutinib	BRD-K99964838-001-03-6	0.02
CPC014_HEPG2_6H:BRD-K31841256-001-01-4:10	BRD-K31841256	BRD-K31841256-001-01-4	0.02
CPC015_HT29_6H:BRD-K38305202-001-08-3:10	domperidone	BRD-K38305202-001-08-3	0.02
CPC006_HCC515_24H:BRD-A93255169-001-13-5:10	thalidomide	BRD-A93255169-001-13-5	0.02
CPC014_MCF7_24H:BRD-K62012036-001-06-0:10	acitretin	BRD-K62012036-001-06-0	0.02
CPC003_VCAP_24H:BRD-K10207760-236-03-0:10	lasalocid	BRD-K10207760-236-03-0	0.02
CPC003_HCC515_24H:BRD-A25775766-001-03-3:10	securinine	BRD-A25775766-001-03-3	0.02
CPC012_PC3_24H:BRD-K72615639-001-01-0:10	BRD-K72615639	BRD-K72615639-001-01-0	0.02
CPC005_A549_24H:BRD-A13133631-001-03-2:10	fluorometholone	BRD-A13133631-001-03-2	0.02
CPC020_VCAP_6H:BRD-K88429204-001-27-8:10	pyrimethamine	BRD-K88429204-001-27-8	0.02
PCLB003_MCF7_24H:BRD-K17953061-001-10-1:0.04	staurosporine	BRD-K17953061-001-10-1	0.02
CPC006_PC3_24H:BRD-A93255169-001-13-5:10	thalidomide	BRD-A93255169-001-13-5	0.02
CPC003_PC3_24H:BRD-K36198571-001-01-2:10	WAY-170523	BRD-K36198571-001-01-2	0.02
CPC005_MCF7_24H:BRD-A43150328-001-03-8:10	penicillic-acid	BRD-A43150328-001-03-8	0.02
CPC006_HA1E_6H:BRD-K76703230-001-01-3:0.31	YM-155	BRD-K76703230-001-01-3	0.02
CPC006_MCF7_24H:BRD-K74148702-001-03-8:48	curcumin	BRD-K74148702-001-03-8	0.02
CPC003_PC3_24H:BRD-K68143200-001-04-2:10	SA-792541	BRD-K68143200-001-04-2	0.02
CPC006_HA1E_6H:BRD-K32164935-001-17-5:10	tolazamide	BRD-K32164935-001-17-5	0.02
CPC005_A549_6H:BRD-A18419789-001-01-4:10	etoposide	BRD-A18419789-001-01-4	0.02
CPC006_MCF7_24H:BRD-K77947974-001-05-6:4.21	fluspirilene	BRD-K77947974-001-05-6	0.02
CPC011_PC3_24H:BRD-K82109576-065-20-2:10	vincristine	BRD-K82109576-065-20-2	0.02
CPC019_A375_6H:BRD-K84106030-001-01-1:10	BRD-K84106030	BRD-K84106030-001-01-1	0.02
CPC014_HCC515_6H:BRD-U86922168-000-01-3:10	QL-XII-47	BRD-U86922168-000-01-3	0.02
CPC014_SKB_24H:BRD-U43867373-000-01-3:10	WH-4025	BRD-U43867373-000-01-3	0.02
CPC006_SW948_6H:BRD-A45889380-300-04-8:10	mepacrine	BRD-A45889380-300-04-8	0.02
CPC019_PC3_24H:BRD-K98426715-001-01-9:10	tubacin	BRD-K98426715-001-01-9	0.02
CPC020_VCAP_6H:BRD-K86301799-001-30-6:10	dipyridamole	BRD-K86301799-001-30-6	0.02
CPC009_A375_6H:BRD-A34208323-001-01-4:10	VU-0404997-2	BRD-A34208323-001-01-4	0.02
CPC003_PC3_6H:BRD-A50737080-001-01-4:10	CGK-733	BRD-A50737080-001-01-4	0.02
MUC.CP005_MCF7_6H:BRD-K14821540-001-02-1:10	FCCP	BRD-K14821540-001-02-1	0.02
CPC011_PC3_24H:BRD-K59456551-002-15-8:10	methotrexate	BRD-K59456551-002-15-8	0.02
CPC004_MCF7_6H:BRD-A06352418-001-15-0:10	terfenadine	BRD-A06352418-001-15-0	0.02
CPC018_A549_24H:BRD-K20742498-001-01-5:10	RS-39604	BRD-K20742498-001-01-5	0.02
CPC016_ASC_24H:BRD-A30437061-001-02-7:10	camptothecin	BRD-A30437061-001-02-7	0.02
CPC006_U937_6H:BRD-K00317371-001-02-0:10	RITA	BRD-K00317371-001-02-0	0.02
CPC012_PC3_6H:BRD-K88964386-001-01-9:10	BRD-K88964386	BRD-K88964386-001-01-9	0.02
CPC013_A549_24H:BRD-K16541732-001-01-3:10	BRD-K16541732	BRD-K16541732-001-01-3	0.02
CPC006_PC3_6H:BRD-K76205745-237-05-8:160	losartan	BRD-K76205745-237-05-8	0.02
CPC004_HA1E_24H:BRD-K36737713-001-01-6:10	AG-957	BRD-K36737713-001-01-6	0.02
CPC006_PC3_6H:BRD-K56411643-001-02-6:10	BRD-K56411643	BRD-K56411643-001-02-6	0.02
CPC011_PC3_24H:BRD-K23369905-008-01-6:10	oxiconazole	BRD-K23369905-008-01-6	0.02
CPC013_PC3_6H:BRD-K55991774-001-01-1:10	BAS-09104376	BRD-K55991774-001-01-1	0.02
CPC012_VCAP_6H:BRD-K10573841-001-01-0:10	tunicamycin	BRD-K10573841-001-01-0	0.02
CPC002_PC3_6H:BRD-A62336480-001-02-5:10	niguldipine	BRD-A62336480-001-02-5	0.02
CPC014_VCAP_24H:BRD-K25311561-001-02-4:10	KU-55933	BRD-K25311561-001-02-4	0.02
CPC009_A375_6H:BRD-K03857568-001-14-0:10	BRD-K03857568	BRD-K03857568-001-14-0	0.02
CPC016_ASC_24H:BRD-K47598052-001-06-7:10	PP-1	BRD-K47598052-001-06-7	0.02
NMH002_NEU.KCL_24H.4H:BRD-K69023402-001-04-1:10	thapsigargin	BRD-K69023402-001-04-1	0.02
CPC003_VCAP_6H:BRD-A59174698-003-12-8:10	ritodrine	BRD-A59174698-003-12-8	0.02
CPC006_PC3_24H:BRD-K76205745-237-05-8:160	losartan	BRD-K76205745-237-05-8	0.02
CPC012_PC3_6H:BRD-K73238422-001-01-1:10	BRD-K73238422	BRD-K73238422-001-01-1	0.02
CPC015_MCF7_24H:BRD-K52397688-001-01-9:10	amperozide	BRD-K52397688-001-01-9	0.02
CPC006_HA1E_24H:BRD-K19894101-001-01-6:11.1	MST-312	BRD-K19894101-001-01-6	0.02
CPC012_SKB_24H:BRD-A51777634-001-01-0:10	VU-0418933-1	BRD-A51777634-001-01-0	0.02
LJP001_MCF10A_6H:BRD-K38615104-001-08-4:2	A-443644	BRD-K38615104-001-08-4	0.02
CPC010_VCAP_6H:BRD-K89839824-001-03-8:10	raltitrexed	BRD-K89839824-001-03-8	0.02
CPC002_HCC515_24H:BRD-K08547377-003-03-2:10	irinotecan	BRD-K08547377-003-03-2	0.02
CPC006_VCAP_6H:BRD-K50590187-001-10-8:160	capsaicin	BRD-K50590187-001-10-8	0.02
CPC012_MCF7_24H:BRD-K61717269-001-01-4:10	BRD-K61717269	BRD-K61717269-001-01-4	0.02
CPC019_A375_6H:BRD-K78930611-001-07-6:10	MW-STK33-2B	BRD-K78930611-001-07-6	0.02
CPC011_VCAP_24H:BRD-K40758068-001-06-6:10	efavirenz	BRD-K40758068-001-06-6	0.02
CPC018_HT29_6H:BRD-K10207760-236-03-0:10	lasalocid	BRD-K10207760-236-03-0	0.02
CPC014_MCF7_6H:BRD-K13514097-001-01-2:10	everolimus	BRD-K13514097-001-01-2	0.02
CPC006_PC3_24H:BRD-K09635314-001-02-6:80	M-3M3FBS	BRD-K09635314-001-02-6	0.02
HOG003_A549_6H:BRD-A91699651-316-06-7:10	chloroquine	BRD-A91699651-316-06-7	0.02
CPC014_NPC_24H:BRD-U44618005-000-01-5:10	WH-4023	BRD-U44618005-000-01-5	0.02
CPC020_MCF7_6H:BRD-A64479082-001-01-5:10	quinidine	BRD-A64479082-001-01-5	0.02
CPC014_A375_6H:BRD-K95901403-001-01-1:10	XL-147	BRD-K95901403-001-01-1	0.02
CPC006_SW620_6H:BRD-K74148702-001-03-8:48	curcumin	BRD-K74148702-001-03-8	0.02
CPD003_PC3_24H:BRD-A01787639-300-06-0:10	naftopidil	BRD-A01787639-300-06-0	0.02
CPC003_VCAP_24H:BRD-K47869605-001-18-9:10	podophyllotoxin	BRD-K47869605-001-18-9	0.02
CPC002_HCC515_6H:BRD-K88677950-001-01-3:10	PD-198306	BRD-K88677950-001-01-3	0.02
CPC005_HA1E_6H:BRD-A78360835-001-01-1:10	cercosporin	BRD-A78360835-001-01-1	0.02
CPC016_HT29_6H:BRD-K06543683-066-01-3:10	bisindolylmaleimide-ix	BRD-K06543683-066-01-3	0.02
CPC011_VCAP_24H:BRD-K08547377-311-11-2:10	irinotecan	BRD-K08547377-311-11-2	0.02
CPC018_A375_6H:BRD-K06159959-001-01-2:10	CCMQ	BRD-K06159959-001-01-2	0.02
CPC008_HT29_6H:BRD-K02381115-001-01-7:10	BRD-K02381115	BRD-K02381115-001-01-7	0.02
CPC009_HT29_6H:BRD-K40373196-001-04-4:10	KU-C104337	BRD-K40373196-001-04-4	0.02
CPC013_MCF7_24H:BRD-K23984367-075-05-3:10	sorafenib	BRD-K23984367-075-05-3	0.02
CPC006_A673_6H:BRD-K21672174-001-02-2:160	RO-28-1675	BRD-K21672174-001-02-2	0.02
CPC006_HCC515_6H:BRD-K86574132-001-04-9:48	BRD-K86574132	BRD-K86574132-001-04-9	0.02
CPC008_PC3_6H:BRD-K16940042-001-01-2:10	BRD-K16940042	BRD-K16940042-001-01-2	0.02
CPC020_PC3_6H:BRD-K41775742-001-01-4:10	BRD-K41775742	BRD-K41775742-001-01-4	0.02
MUC.CP006_MCF7_6H:BRD-K51290057-001-01-0:10	SA-792709	BRD-K51290057-001-01-0	0.02
CPC010_A375_6H:BRD-A89049230-001-03-4:10	BRD-A89049230	BRD-A89049230-001-03-4	0.02
CPC006_RMGI_6H:BRD-A36630025-001-02-6:0.35	SN-38	BRD-A36630025-001-02-6	0.02
CPC004_VCAP_6H:BRD-A46747628-001-01-9:10	ouabain	BRD-A46747628-001-01-9	0.02
CPC004_PC3_24H:BRD-A66559694-001-03-8:10	naltrexone	BRD-A66559694-001-03-8	0.02
CPC014_VCAP_24H:BRD-A29901043-001-01-0:10	KIN001-127	BRD-A29901043-001-01-0	0.02
ERG012_PC3_24H:BRD-A19500257-001-01-3:2	geldanamycin	BRD-A19500257-001-01-3	0.02
CPC018_A549_24H:BRD-K12244279-001-02-5:10	MEK1-2-inhibitor	BRD-K12244279-001-02-5	0.02
CPC002_PC3_6H:BRD-A69960130-066-01-4:10	bromocriptine	BRD-A69960130-066-01-4	0.02
CVD001_PHH_24H:BRD-K06426971-001-01-9:10	ryuvidine	BRD-K06426971-001-01-9	0.02
CPC006_HT29_6H:BRD-K57080016-001-04-3:80	selumetinib	BRD-K57080016-001-04-3	0.02
CPC012_HT29_6H:BRD-K14550461-001-01-3:10	doxercalciferol	BRD-K14550461-001-01-3	0.02
CPC004_VCAP_6H:BRD-A04756508-001-01-5:10	norgestimate	BRD-A04756508-001-01-5	0.02
CPC001_HA1E_6H:BRD-K76674262-001-01-7:10	homoharringtonine	BRD-K76674262-001-01-7	0.02
CPC006_MCF7_6H:BRD-K64642496-001-01-6:40	KO-143	BRD-K64642496-001-01-6	0.02
CPC019_VCAP_6H:BRD-K76691125-001-01-8:10	BRD-K76691125	BRD-K76691125-001-01-8	0.02
CPC015_A549_24H:BRD-A49160188-003-04-4:10	donepezil	BRD-A49160188-003-04-4	0.02
CPC017_A549_6H:BRD-K52850071-001-01-2:10	JAK3-Inhibitor-II	BRD-K52850071-001-01-2	0.02
CPC006_HA1E_6H:BRD-K87947369-001-01-6:10	tozasertib	BRD-K87947369-001-01-6	0.02
ERG011_VCAP_24H:BRD-A62182663-001-01-4:10	YK-4279	BRD-A62182663-001-01-4	0.02
CPC008_VCAP_6H:BRD-K89093471-001-03-8:10	VU-0418934-2	BRD-K89093471-001-03-8	0.02
CPC015_MCF7_24H:BRD-K66296774-001-02-0:10	fluvastatin	BRD-K66296774-001-02-0	0.02
CPC018_A549_6H:BRD-K06198550-001-02-1:10	isorotenone	BRD-K06198550-001-02-1	0.02
CPC019_MCF7_24H:BRD-K99502566-001-01-6:10	BRD-K99502566	BRD-K99502566-001-01-6	0.02
CPC004_VCAP_6H:BRD-K39746403-084-03-1:10	erythromycin	BRD-K39746403-084-03-1	0.02
HOG002_MCF7_6H:BRD-K76674262-001-02-5:0.3704	homoharringtonine	BRD-K76674262-001-02-5	0.02
CPC019_MCF7_6H:BRD-K32238524-001-01-8:10	BRD-K32238524	BRD-K32238524-001-01-8	0.02
CPC008_PC3_6H:BRD-K23412959-001-05-5:10	BRD-K23412959	BRD-K23412959-001-05-5	0.02
CPC017_HEPG2_6H:BRD-K16444452-001-03-4:10	ibudilast	BRD-K16444452-001-03-4	0.02
CPC012_MCF7_24H:BRD-A10330754-001-01-2:10	BRD-A10330754	BRD-A10330754-001-01-2	0.02
CPC010_MCF7_24H:BRD-K69676861-001-02-4:10	BRD-K69676861	BRD-K69676861-001-02-4	0.02
CPC006_HCC515_24H:BRD-K92991072-001-02-3:10	PAC-1	BRD-K92991072-001-02-3	0.02
CPC018_MCF7_6H:BRD-K13169950-001-04-5:10	NSC-3852	BRD-K13169950-001-04-5	0.02
CPC014_MCF7_6H:BRD-K19220233-001-01-5:10	JNK-9L	BRD-K19220233-001-01-5	0.02
LJP002_MCF10A_24H:BRD-K41859756-001-03-5:10	NVP-AUY922	BRD-K41859756-001-03-5	0.02
CPC008_HT29_6H:BRD-K16940042-001-01-2:10	BRD-K16940042	BRD-K16940042-001-01-2	0.02
CPC014_ASC_24H:BRD-K19499941-001-05-9:10	BRD-K19499941	BRD-K19499941-001-05-9	0.02
CPC014_PC3_24H:BRD-K35483542-001-04-9:10	alitretinoin	BRD-K35483542-001-04-9	0.02
CPC012_ASC_24H:BRD-K72238567-001-12-4:10	fludarabine	BRD-K72238567-001-12-4	0.02
CPC012_MCF7_24H:BRD-K94991378-001-02-2:10	BRD-K94991378	BRD-K94991378-001-02-2	0.02
CPC009_HEPG2_6H:BRD-K23149109-019-01-3:10	BRD-K23149109	BRD-K23149109-019-01-3	0.02
CPD002_MCF7_6H:BRD-K54790157-001-12-2:10	trioxsalen	BRD-K54790157-001-12-2	0.02
CPC018_MCF7_24H:BRD-K21064560-001-01-6:10	BRD-K21064560	BRD-K21064560-001-01-6	0.02
CPC006_VCAP_24H:BRD-K17140735-300-02-4:11.1	SCH-79797	BRD-K17140735-300-02-4	0.02
CPC006_PC3_24H:BRD-K88544581-001-03-8:80	CI-976	BRD-K88544581-001-03-8	0.02
CPC013_A375_6H:BRD-K11795542-001-01-0:10	BRD-K11795542	BRD-K11795542-001-01-0	0.02
CPC014_PC3_24H:BRD-K52911425-001-02-3:10	GDC-0941	BRD-K52911425-001-02-3	0.02
CPC014_HT29_6H:BRD-U73238814-000-01-7:10	QL-XI-92	BRD-U73238814-000-01-7	0.02
CPC014_A549_24H:BRD-K49669041-001-02-7:10	BX-912	BRD-K49669041-001-02-7	0.02
CPC006_OV7_6H:BRD-K28296557-005-14-6:10	AKT-inhibitor-IV	BRD-K28296557-005-14-6	0.02
CPC012_HT29_6H:BRD-A06131576-001-01-6:10	BRD-A06131576	BRD-A06131576-001-01-6	0.02
CPC013_HT29_6H:BRD-K49810818-001-01-0:10	sorafenib	BRD-K49810818-001-01-0	0.02
CPC014_PC3_6H:BRD-K99749624-001-01-3:10	linifanib	BRD-K99749624-001-01-3	0.02
CPC016_MCF7_6H:BRD-K38477985-001-01-8:10	malonoben	BRD-K38477985-001-01-8	0.02
HOG002_A549_24H:BRD-K92093830-003-18-3:1.11	doxorubicin	BRD-K92093830-003-18-3	0.02
CPC011_VCAP_6H:BRD-A33168282-003-13-1:10	sotalol	BRD-A33168282-003-13-1	0.02
CPC004_HA1E_6H:BRD-K17075857-001-06-9:10	chloroxine	BRD-K17075857-001-06-9	0.02
CPC011_A375_6H:BRD-K97514127-045-02-0:10	vinorelbine	BRD-K97514127-045-02-0	0.02
CPC014_VCAP_6H:BRD-K62459624-001-07-9:10	BRD-K62459624	BRD-K62459624-001-07-9	0.02
CPC008_HT29_6H:BRD-K77547509-001-01-7:10	BRD-K77547509	BRD-K77547509-001-01-7	0.02
CPC007_VCAP_6H:BRD-K07668032-001-07-9:10	BRD-K07668032	BRD-K07668032-001-07-9	0.02
CPC005_MCF7_6H:BRD-A49225603-045-05-0:10	alimemazine	BRD-A49225603-045-05-0	0.02
CPC012_MCF7_6H:BRD-K36087356-001-01-8:10	BRD-K36087356	BRD-K36087356-001-01-8	0.02
CPC020_HT29_6H:BRD-A49848186-003-01-2:10	BRD-A49848186	BRD-A49848186-003-01-2	0.02
CPC018_HT29_6H:BRD-K65285700-001-01-5:10	BRD-K65285700	BRD-K65285700-001-01-5	0.02
LJP001_MDAMB231_6H:BRD-K41895714-001-03-0:2	AS-605240	BRD-K41895714-001-03-0	0.02
CPC014_PC3_6H:BRD-K56957086-001-02-2:10	dacinostat	BRD-K56957086-001-02-2	0.02
CPC006_HEC108_6H:BRD-K78867378-001-07-3:10	MW-A1-12	BRD-K78867378-001-07-3	0.02
CPC012_MCF7_6H:BRD-A27640568-001-01-1:10	BRD-A27640568	BRD-A27640568-001-01-1	0.02
CPC006_PC3_6H:BRD-K88510285-001-01-2:0.04	bortezomib	BRD-K88510285-001-01-2	0.02
CPC006_MCF7_24H:BRD-K61033289-001-01-2:10	15-delta-prostaglandin-j2	BRD-K61033289-001-01-2	0.02
CPC013_SKB_24H:BRD-K83643280-001-01-1:10	BG-FA-0953	BRD-K83643280-001-01-1	0.02
CPC005_MCF7_6H:BRD-A22713669-001-01-9:10	BVT-948	BRD-A22713669-001-01-9	0.02
CPC011_VCAP_6H:BRD-K71430621-001-02-3:10	clobenpropit	BRD-K71430621-001-02-3	0.02
CPC008_MCF7_6H:BRD-K23165181-019-01-0:10	BRD-K23165181	BRD-K23165181-019-01-0	0.02
CPC009_VCAP_24H:BRD-A43640821-001-04-8:10	BRD-A43640821	BRD-A43640821-001-04-8	0.02
CPC016_MCF7_24H:BRD-K94841585-001-02-8:10	emodic-acid	BRD-K94841585-001-02-8	0.02
CPC009_A375_6H:BRD-K14788918-019-01-0:10	BRD-K14788918	BRD-K14788918-019-01-0	0.02
CPC012_A375_6H:BRD-K86472598-001-02-7:10	MD-II-051	BRD-K86472598-001-02-7	0.02
CPC009_A375_6H:BRD-K01834163-001-04-1:10	BRD-K01834163	BRD-K01834163-001-04-1	0.02
CPC020_PC3_24H:BRD-A25088322-001-01-2:10	CVF-SUMO-7	BRD-A25088322-001-01-2	0.02
CPC010_PC3_6H:BRD-K17025677-019-03-1:10	BRD-K17025677	BRD-K17025677-019-03-1	0.02
CPC006_HA1E_6H:BRD-K19295594-001-08-5:11.1	gossypol	BRD-K19295594-001-08-5	0.02
CPC007_MCF7_6H:BRD-K68313733-001-11-2:10	BRD-K68313733	BRD-K68313733-001-11-2	0.02
CPC010_HA1E_6H:BRD-K53932786-001-08-8:10	BRD-K53932786	BRD-K53932786-001-08-8	0.02
CPC009_A549_24H:BRD-K97534490-001-06-1:10	BRD-K97534490	BRD-K97534490-001-06-1	0.02
CPC012_HCC515_6H:BRD-K29003210-001-06-9:10	BRD-K29003210	BRD-K29003210-001-06-9	0.02
CPC003_HCC515_24H:BRD-K38477985-001-01-8:10	malonoben	BRD-K38477985-001-01-8	0.02
CPC015_A549_24H:BRD-A34751532-001-04-4:10	homosalate	BRD-A34751532-001-04-4	0.02
CPC019_VCAP_6H:BRD-A68061604-003-01-2:10	BRD-A68061604	BRD-A68061604-003-01-2	0.02
CPC006_MCF7_24H:BRD-K12762134-001-01-3:11.1	XAV-939	BRD-K12762134-001-01-3	0.02
CPC010_VCAP_24H:BRD-K69676861-001-02-4:10	BRD-K69676861	BRD-K69676861-001-02-4	0.02
CPC019_HA1E_6H:BRD-A19037878:10	trichostatin-a	BRD-A19037878	0.02
CPC004_HA1E_24H:BRD-K62200014-003-05-5:10	anagrelide	BRD-K62200014-003-05-5	0.02
CPC004_HA1E_24H:BRD-K14920963-304-01-9:10	erythrosine	BRD-K14920963-304-01-9	0.02
CPC019_A375_6H:BRD-K20112532-001-05-0:10	BRD-K20112532	BRD-K20112532-001-05-0	0.02
CPC013_MCF7_24H:BRD-K83643280-001-01-1:10	BG-FA-0953	BRD-K83643280-001-01-1	0.02
CPC016_A375_6H:BRD-K08547377-003-03-2:10	irinotecan	BRD-K08547377-003-03-2	0.02
CPC009_VCAP_6H:BRD-A75301702-001-01-8:10	BRD-A75301702	BRD-A75301702-001-01-8	0.02
LJP001_BT20_6H:BRD-K92571446-001-01-4:10	WZ-3105	BRD-K92571446-001-01-4	0.02
CPC005_HCC515_6H:BRD-K18518344-001-03-5:10	digitoxigenin	BRD-K18518344-001-03-5	0.02
CPC014_HT29_6H:BRD-K56957086-001-02-2:10	dacinostat	BRD-K56957086-001-02-2	0.02
CPC009_A549_6H:BRD-K95138506-019-01-8:10	BRD-K95138506	BRD-K95138506-019-01-8	0.02
CPC014_SKB_24H:BRD-K50140147-001-01-0:10	NVP-TAE684	BRD-K50140147-001-01-0	0.02
CPC013_HA1E_6H:BRD-A81530502-001-01-6:10	BRD-A81530502	BRD-A81530502-001-01-6	0.02
CPC011_A549_6H:BRD-K21806131-050-02-5:10	tegaserod	BRD-K21806131-050-02-5	0.02
DOS007_VCAP_24H:BRD-K88378636:10	withaferin-a	BRD-K88378636	0.02
CPC006_HT29_6H:BRD-K96354014-001-09-6:10	nifedipine	BRD-K96354014-001-09-6	0.02
LJP001_BT20_24H:BRD-K52911425-001-04-9:2	GDC-0941	BRD-K52911425-001-04-9	0.02
CPC010_MCF7_24H:BRD-K30097969-001-04-6:10	pitavastatin	BRD-K30097969-001-04-6	0.02
CPC006_A375_24H:BRD-A19633847-050-20-6:10	perhexiline	BRD-A19633847-050-20-6	0.02
CPC012_A549_6H:BRD-K81795824-001-01-4:10	BRD-K81795824	BRD-K81795824-001-01-4	0.02
CPC011_VCAP_6H:BRD-K59456551-002-15-8:10	methotrexate	BRD-K59456551-002-15-8	0.02
CPC016_HT29_6H:BRD-K85015012-003-01-1:10	NNC-05-2090	BRD-K85015012-003-01-1	0.02
CPC020_HT29_6H:BRD-K61250553-003-23-1:10	loperamide	BRD-K61250553-003-23-1	0.02
CPC006_SKM1_6H:BRD-A38030642-001-02-0:10	cyclosporin-a	BRD-A38030642-001-02-0	0.02
CPC006_MCF7_24H:BRD-K03816923-001-04-7:9.68	rottlerin	BRD-K03816923-001-04-7	0.02
CPC009_VCAP_6H:BRD-K14939371-019-01-9:10	BRD-K14939371	BRD-K14939371-019-01-9	0.02
CPC011_A549_6H:BRD-K22009844-001-08-3:10	phenprobamate	BRD-K22009844-001-08-3	0.02
CPC012_NPC_24H:BRD-K44432556-001-01-4:10	VU-0418946-1	BRD-K44432556-001-01-4	0.02
CPC004_VCAP_24H:BRD-A84174393-236-03-0:10	meloxicam	BRD-A84174393-236-03-0	0.02
CPC008_HT29_6H:BRD-K23165181-019-01-0:10	BRD-K23165181	BRD-K23165181-019-01-0	0.02
CPC006_MCF7_24H:BRD-K43620258-001-01-6:80	CHEMBL-399379	BRD-K43620258-001-01-6	0.02
CPC004_PC3_6H:BRD-K20742498-003-01-1:10	RS-39604	BRD-K20742498-003-01-1	0.02
CPC006_PC3_6H:BRD-K71726959-001-06-7:122.55	BRD-K71726959	BRD-K71726959-001-06-7	0.02
CPC014_MCF7_6H:BRD-K81528515-001-03-9:10	nilotinib	BRD-K81528515-001-03-9	0.02
CPC018_HT29_6H:BRD-K28680267-001-01-8:10	BRD-K28680267	BRD-K28680267-001-01-8	0.02
PCLB003_PC3_24H:BRD-A52530684-003-01-7:0.04	doxorubicin	BRD-A52530684-003-01-7	0.02
CPC009_A549_6H:BRD-K51443908-001-03-2:10	KU-C104486	BRD-K51443908-001-03-2	0.02
CPC008_VCAP_24H:BRD-U88878891-000-01-9:10	BRD-U88878891	BRD-U88878891-000-01-9	0.02
CPC010_VCAP_24H:BRD-K57457519-001-07-8:10	BRD-K57457519	BRD-K57457519-001-07-8	0.02
LJP001_HS578T_24H:BRD-K04923131-001-10-5:10	GSK-3-inhibitor-IX	BRD-K04923131-001-10-5	0.02
CPC020_VCAP_24H:BRD-K81473089-311-05-2:10	tacrine	BRD-K81473089-311-05-2	0.02
CPC014_A549_6H:BRD-K95901403-001-01-1:10	XL-147	BRD-K95901403-001-01-1	0.02
LJP001_SKBR3_24H:BRD-K64800655-001-03-3:10	PHA-793887	BRD-K64800655-001-03-3	0.02
CPC019_VCAP_24H:BRD-K78524708-001-01-4:10	BRD-K78524708	BRD-K78524708-001-01-4	0.02
CPC002_HCC515_6H:BRD-A86109770-001-01-9:10	guggulsterone	BRD-A86109770-001-01-9	0.02
HOG003_MCF7_24H:BRD-A47829399-001-01-1:3.3333	artesunate	BRD-A47829399-001-01-1	0.02
CPC003_PC3_24H:BRD-K18799075-001-01-0:10	BAY-59-3074	BRD-K18799075-001-01-0	0.02
CPC006_HEC108_6H:BRD-K08845546-001-02-2:22.2	tacrolimus	BRD-K08845546-001-02-2	0.02
CPC016_A375_6H:BRD-A11678676-001-03-4:10	wortmannin	BRD-A11678676-001-03-4	0.02
CPC016_MCF7_6H:BRD-K89930444-001-01-9:10	AG-592	BRD-K89930444-001-01-9	0.02
CPC010_MCF7_24H:BRD-K70771662-001-04-7:10	BRD-K70771662	BRD-K70771662-001-04-7	0.02
CPC006_HCC515_24H:BRD-K05402890-001-02-7:0.35	BRD-K05402890	BRD-K05402890-001-02-7	0.02
CPC018_A375_6H:BRD-A64290322-001-01-6:10	cyclosporin-a	BRD-A64290322-001-01-6	0.02
CPC020_PC3_24H:BRD-K92049597-001-16-6:10	triamterene	BRD-K92049597-001-16-6	0.02
CPC014_VCAP_6H:BRD-K09186807-001-01-6:10	KIN001-244	BRD-K09186807-001-01-6	0.02
CPC005_VCAP_6H:BRD-A52660433-066-01-3:10	tetrindole	BRD-A52660433-066-01-3	0.02
CPC006_HT29_6H:BRD-K33272502-001-01-2:40	DG-041	BRD-K33272502-001-01-2	0.02
CPC006_A375_24H:BRD-K07303502-001-02-5:80	arachidonyl-trifluoro-methane	BRD-K07303502-001-02-5	0.02
CPC014_HT29_6H:BRD-K34387287-001-01-8:10	BRD-K34387287	BRD-K34387287-001-01-8	0.02
CPC007_HA1E_24H:BRD-K95196255-001-09-0:10	BRD-K95196255	BRD-K95196255-001-09-0	0.02
CPC007_VCAP_6H:BRD-K58214070-001-07-3:10	BRD-K58214070	BRD-K58214070-001-07-3	0.02
CPC005_PC3_6H:BRD-K84895041-001-01-6:10	BMY-45778	BRD-K84895041-001-01-6	0.02
CPC001_HCC515_24H:BRD-A42553870-001-05-1:10	L-152804	BRD-A42553870-001-05-1	0.02
CPC014_MCF7_6H:BRD-K63068307-001-02-2:10	ZSTK-474	BRD-K63068307-001-02-2	0.02
CPC016_MCF7_6H:BRD-K37691127-001-02-2:10	hinokitiol	BRD-K37691127-001-02-2	0.02
CPC006_SW948_6H:BRD-K12502280-001-01-5:11.1	TG-101348	BRD-K12502280-001-01-5	0.02
CPC020_HCC515_6H:BRD-K71799949-001-28-1:10	carbamazepine	BRD-K71799949-001-28-1	0.02
CPC008_MCF7_24H:BRD-K07259155-001-05-2:10	BRD-K07259155	BRD-K07259155-001-05-2	0.02
CPC006_HEPG2_6H:BRD-K67566344-001-01-8:10	KU-0063794	BRD-K67566344-001-01-8	0.02
CPC019_VCAP_6H:BRD-K00007652-001-01-9:10	BRD-K00007652	BRD-K00007652-001-01-9	0.02
CPC014_PC3_24H:BRD-K41170226-001-05-4:10	deoxycholic-acid	BRD-K41170226-001-05-4	0.02
CPC015_NPC_24H:BRD-K92428153-001-01-0:10	mycophenolate-mofetil	BRD-K92428153-001-01-0	0.02
CPC008_VCAP_24H:BRD-K69097969-001-03-2:10	VU-0418939-2	BRD-K69097969-001-03-2	0.02
CPC006_PC3_6H:BRD-K54256913-001-01-2:10	MK-1775	BRD-K54256913-001-01-2	0.02
CPC014_MCF7_6H:BRD-K51998148-001-01-9:10	BRD-K51998148	BRD-K51998148-001-01-9	0.02
CPC019_A375_6H:BRD-K28120860-001-02-4:10	KM-03949SC	BRD-K28120860-001-02-4	0.02
CPC004_VCAP_24H:BRD-K30240666-051-08-4:10	clemastine	BRD-K30240666-051-08-4	0.02
CPC006_HCC515_24H:BRD-K20285085-001-01-4:10	fostamatinib	BRD-K20285085-001-01-4	0.02
CPC006_PC3_6H:BRD-K30677119-001-01-0:11.1	PP-30	BRD-K30677119-001-01-0	0.02
CPC006_MCF7_6H:BRD-K43620258-001-01-6:80	CHEMBL-399379	BRD-K43620258-001-01-6	0.02
CPC012_HA1E_6H:BRD-A51777634-001-01-0:10	VU-0418933-1	BRD-A51777634-001-01-0	0.02
CPC012_A375_6H:BRD-A19248578-001-03-7:10	latrunculin-b	BRD-A19248578-001-03-7	0.02
CPC012_PC3_24H:BRD-K26818574-001-03-0:10	BIX-01294	BRD-K26818574-001-03-0	0.02
CPC009_PC3_6H:BRD-K12393722-001-08-0:10	BRD-K12393722	BRD-K12393722-001-08-0	0.02
CPC002_PC3_24H:BRD-K08547377-003-03-2:10	irinotecan	BRD-K08547377-003-03-2	0.02
CPC009_HT29_6H:BRD-K78206606-001-01-1:10	BRD-K78206606	BRD-K78206606-001-01-1	0.02
CPC001_VCAP_6H:BRD-A36151937-001-01-2:10	genistein	BRD-A36151937-001-01-2	0.02
CPC001_PC3_6H:BRD-K34533029-001-01-0:10	tyrphostin-AG-494	BRD-K34533029-001-01-0	0.02
CPC017_NPC_24H:BRD-K68341547-003-01-6:10	W-9	BRD-K68341547-003-01-6	0.02
CPC008_VCAP_6H:BRD-K30443205-001-05-3:10	BRD-K30443205	BRD-K30443205-001-05-3	0.02
CPC012_HT29_6H:BRD-K10573841-001-01-0:10	tunicamycin	BRD-K10573841-001-01-0	0.02
CPC020_MCF7_6H:BRD-K52522949-001-01-7:10	NCH-51	BRD-K52522949-001-01-7	0.02
CPC001_VCAP_6H:BRD-A10355991-003-01-8:10	norketamine	BRD-A10355991-003-01-8	0.02
CPC006_HCC515_24H:BRD-K28907958-001-02-7:11.1	CD-437	BRD-K28907958-001-02-7	0.02
CPC008_HT29_6H:BRD-K17086338-001-01-6:10	BRD-K17086338	BRD-K17086338-001-01-6	0.02
CPC014_MCF7_24H:BRD-K89014967-001-01-9:10	AS-703026	BRD-K89014967-001-01-9	0.02
CPC016_ASC_24H:BRD-K53523901-001-02-8:10	arctigenin	BRD-K53523901-001-02-8	0.02
CPC011_VCAP_6H:BRD-K32398298-001-02-2:10	alprazolam	BRD-K32398298-001-02-2	0.02
CPC006_MCF7_6H:BRD-A62025033-001-01-8:10	temsirolimus	BRD-A62025033-001-01-8	0.02
PCLB003_HCC515_24H:BRD-K56411643-001-02-6:10	BRD-K56411643	BRD-K56411643-001-02-6	0.02
LJP001_SKBR3_6H:BRD-K40175214-001-03-3:10	torin-1	BRD-K40175214-001-03-3	0.02
CPC010_VCAP_6H:BRD-U86222656-000-01-7:10	BRD-U86222656	BRD-U86222656-000-01-7	0.02
CPC014_VCAP_24H:BRD-K81528515-001-03-9:10	nilotinib	BRD-K81528515-001-03-9	0.02
CPC005_VCAP_6H:BRD-K47150025-001-01-2:10	KI-8751	BRD-K47150025-001-01-2	0.02
CPC006_PC3_6H:BRD-K56700933-001-01-3:10	phenethyl-isothiocyanate	BRD-K56700933-001-01-3	0.02
CPC005_A549_24H:BRD-K32828673-002-03-9:10	chelidonine	BRD-K32828673-002-03-9	0.02
CPC015_A375_6H:BRD-K03557653-001-02-7:10	sappanone-a	BRD-K03557653-001-02-7	0.02
CPC014_HEPG2_6H:BRD-A59145032-003-01-6:10	BRD-A59145032	BRD-A59145032-003-01-6	0.02
CPC004_PC3_6H:BRD-K47659338-003-01-0:10	EMD-386088	BRD-K47659338-003-01-0	0.02
CPC001_HA1E_6H:BRD-A94413429-003-01-6:10	NTNCB	BRD-A94413429-003-01-6	0.02
CPC002_HCC515_6H:BRD-K07691486-001-04-9:10	roscovitine	BRD-K07691486-001-04-9	0.02
CPC005_A375_6H:BRD-A55484088-050-01-7:10	BNTX	BRD-A55484088-050-01-7	0.02
CPC002_HA1E_6H:BRD-K32501161-300-04-7:10	vanoxerine	BRD-K32501161-300-04-7	0.02
CPC020_HT29_6H:BRD-K52522949-001-01-7:10	NCH-51	BRD-K52522949-001-01-7	0.02
CPC013_HT29_6H:BRD-U44700465-000-01-4:10	HG-5-88-01	BRD-U44700465-000-01-4	0.02
CPC006_PC3_24H:BRD-K20755323-001-02-6:40	SA-792728	BRD-K20755323-001-02-6	0.02
CPC004_VCAP_24H:BRD-A27887842-001-03-2:10	prednisolone	BRD-A27887842-001-03-2	0.02
CPC006_NCIH508_6H:BRD-A36275421-001-11-1:10	BRD-A36275421	BRD-A36275421-001-11-1	0.02
LJP001_SKBR3_6H:BRD-K13566078-003-03-7:2	BMS-345541	BRD-K13566078-003-03-7	0.02
CPC004_VCAP_24H:BRD-K39120595-304-03-9:10	bithionol	BRD-K39120595-304-03-9	0.02
CPC012_ASC_24H:BRD-A76490030-001-06-0:10	K784-3131	BRD-A76490030-001-06-0	0.02
LJP002_HS578T_24H:BRD-K72414522-001-01-8:2	AZD-5438	BRD-K72414522-001-01-8	0.02
CPC018_A375_6H:BRD-A36267905-003-12-7:10	buphenine	BRD-A36267905-003-12-7	0.02
CPC012_MCF7_24H:BRD-K98731749-001-01-2:10	BRD-K98731749	BRD-K98731749-001-01-2	0.02
NMH002_NPC_24H:BRD-K22503835-001-08-6:10	scriptaid	BRD-K22503835-001-08-6	0.02
CPC019_PC3_24H:BRD-K94987138-001-06-2:10	BRD-K94987138	BRD-K94987138-001-06-2	0.02
CPC013_MCF7_24H:BRD-K11663430-001-01-5:10	pyroxamide	BRD-K11663430-001-01-5	0.02
CPC003_PC3_24H:BRD-K17497770-001-01-0:10	butein	BRD-K17497770-001-01-0	0.02
CPC014_A549_24H:BRD-K13087974-001-01-7:10	4,5-dianilinophthalimide	BRD-K13087974-001-01-7	0.02
CPC014_PC3_24H:BRD-K66956375-001-05-5:10	oleoylethanolamide	BRD-K66956375-001-05-5	0.02
CPC018_A375_6H:BRD-K50384076-001-01-9:10	7,4'-dihydroxyflavone	BRD-K50384076-001-01-9	0.02
CPC014_A549_24H:BRD-K07061353-001-01-1:10	BRD-K07061353	BRD-K07061353-001-01-1	0.02
CPC011_A375_6H:BRD-K51730347-001-03-1:10	diphencyprone	BRD-K51730347-001-03-1	0.02
CPC006_HCC515_24H:BRD-K74148702-001-03-8:48	curcumin	BRD-K74148702-001-03-8	0.02
CPC016_SKB_24H:BRD-A30655177-001-06-6:10	LFM-A13	BRD-A30655177-001-06-6	0.02
CPC014_MCF7_6H:BRD-K01436366-001-02-4:10	XMD-1150	BRD-K01436366-001-02-4	0.02
CPC004_HT29_6H:BRD-K38055836-001-13-8:10	etamivan	BRD-K38055836-001-13-8	0.02
CPC012_A549_6H:BRD-K10573841-001-01-0:10	tunicamycin	BRD-K10573841-001-01-0	0.02
CPC008_MCF7_6H:BRD-K10361096-001-04-6:10	BRD-K10361096	BRD-K10361096-001-04-6	0.02
CPC006_SW620_6H:BRD-K78659596-001-01-3:10	MLN-2238	BRD-K78659596-001-01-3	0.02
CPC019_VCAP_6H:BRD-K20112532-001-05-0:10	BRD-K20112532	BRD-K20112532-001-05-0	0.02
CPC002_PC3_6H:BRD-A35033682-001-02-8:10	eriodictyol	BRD-A35033682-001-02-8	0.02
CPC006_HCC515_24H:BRD-A02481876-001-09-9:60	importazole	BRD-A02481876-001-09-9	0.02
CPC014_VCAP_24H:BRD-K12105018-001-01-6:10	BRD-K12105018	BRD-K12105018-001-01-6	0.02
CPC007_HA1E_6H:BRD-K19499941-001-09-1:10	BRD-K19499941	BRD-K19499941-001-09-1	0.02
CPC002_HCC515_24H:BRD-K60230970-001-04-3:10	MG-132	BRD-K60230970-001-04-3	0.02
CPC012_HT29_6H:BRD-K18074178-001-01-4:10	BRD-K18074178	BRD-K18074178-001-01-4	0.02
CPC004_PC3_24H:BRD-K96263742-001-02-3:10	GW-7647	BRD-K96263742-001-02-3	0.02
PCLB003_HCC515_24H:BRD-K17953061-001-10-1:3.33	staurosporine	BRD-K17953061-001-10-1	0.02
CPC019_VCAP_6H:BRD-K64366758-001-01-5:10	BRD-K64366758	BRD-K64366758-001-01-5	0.02
LJP002_HS578T_24H:BRD-K42918627-001-01-9:2	GSK-2126458	BRD-K42918627-001-01-9	0.02
LJP001_SKBR3_24H:BRD-K13566078-003-03-7:10	BMS-345541	BRD-K13566078-003-03-7	0.02
CPC020_PC3_6H:BRD-A64479082-001-01-5:10	quinidine	BRD-A64479082-001-01-5	0.02
PCLB003_PC3_24H:BRD-A52530684-003-01-7:10	doxorubicin	BRD-A52530684-003-01-7	0.02
CPC014_HA1E_6H:BRD-K53972329-001-01-3:10	ruxolitinib	BRD-K53972329-001-01-3	0.02
CPC014_HT29_6H:BRD-K05396879-001-05-9:10	15-delta-prostaglandin-j2	BRD-K05396879-001-05-9	0.02
CPC011_VCAP_24H:BRD-K82795137-001-20-5:10	loratadine	BRD-K82795137-001-20-5	0.02
NMH002_FIBRNPC_24H:BRD-K95785537-001-19-9:10	PP-2	BRD-K95785537-001-19-9	0.02
CPC014_MCF7_6H:BRD-K75081836-001-01-3:10	BRD-K75081836	BRD-K75081836-001-01-3	0.02
CPC006_DV90_6H:BRD-K19295594-001-08-5:11.1	gossypol	BRD-K19295594-001-08-5	0.02
CPC014_HA1E_6H:BRD-K39944607-001-03-0:10	ochratoxin-a	BRD-K39944607-001-03-0	0.02
MUC.CP001_MCF7_24H:BRD-K06765193-001-05-3:10	BRD-K06765193	BRD-K06765193-001-05-3	0.02
CPC017_MCF7_24H:BRD-A81177136-001-03-6:10	KN-62	BRD-A81177136-001-03-6	0.02
CPC006_A375_6H:BRD-K62810658-001-06-4:10	PD-98059	BRD-K62810658-001-06-4	0.02
CPC006_SW480_6H:BRD-K92317137-001-04-0:10	BRD-K92317137	BRD-K92317137-001-04-0	0.02
CPC009_VCAP_6H:BRD-K51443908-001-03-2:10	KU-C104486	BRD-K51443908-001-03-2	0.02
CPC020_MCF7_24H:BRD-A80638690-001-02-8:10	floxuridine	BRD-A80638690-001-02-8	0.02
CPC004_VCAP_24H:BRD-A02180903-001-03-7:10	betamethasone	BRD-A02180903-001-03-7	0.02
CPC001_HA1E_6H:BRD-K08502430-001-01-0:10	angiogenesis-inhibitor	BRD-K08502430-001-01-0	0.02
CPC009_PC3_24H:BRD-K26304855-001-01-5:10	BRD-K26304855	BRD-K26304855-001-01-5	0.02
CPC006_NCIH508_6H:BRD-K51781482-001-01-3:6	IKK3-inhibitor-IX	BRD-K51781482-001-01-3	0.02
CPC004_VCAP_24H:BRD-K34014345-001-03-4:10	naproxol	BRD-K34014345-001-03-4	0.02
CPC006_MCF7_24H:BRD-K18190982-002-01-2:44.4	COT-10b	BRD-K18190982-002-01-2	0.02
CPC012_VCAP_6H:BRD-A41250203-001-01-2:10	GP-42	BRD-A41250203-001-01-2	0.02
CPC008_VCAP_6H:BRD-K42021584-001-01-3:10	BRD-K42021584	BRD-K42021584-001-01-3	0.02
CPC006_HT29_6H:BRD-K82135108-001-01-9:10	elesclomol	BRD-K82135108-001-01-9	0
CPC001_VCAP_6H:BRD-K94832621-001-01-5:10	Y-134	BRD-K94832621-001-01-5	0
CPC006_HCC515_24H:BRD-A25004090-001-03-5:4.8	erastin	BRD-A25004090-001-03-5	0
CPC001_VCAP_24H:BRD-K52850071-001-01-2:10	JAK3-Inhibitor-II	BRD-K52850071-001-01-2	0
CPC012_PC3_6H:BRD-K54822214-001-01-7:10	BRD-K54822214	BRD-K54822214-001-01-7	0
CPC017_A549_6H:BRD-K76840893-003-01-7:10	RS-17053	BRD-K76840893-003-01-7	0
CPC012_PC3_24H:BRD-K19300944-001-01-5:10	MW-STK33-2C	BRD-K19300944-001-01-5	0
CPC001_HA1E_24H:BRD-K85015012-003-01-1:10	NNC-05-2090	BRD-K85015012-003-01-1	0
CPC004_VCAP_24H:BRD-K37991163-003-06-8:10	paroxetine	BRD-K37991163-003-06-8	0
CPC014_A549_24H:BRD-K38775274-001-13-0:10	dexamethasone	BRD-K38775274-001-13-0	0
CPC006_A375_6H:BRD-K84924563-001-01-2:40	BRD-K84924563	BRD-K84924563-001-01-2	0
CPC006_A375_6H:BRD-K23363278-001-01-3:1	CYT-997	BRD-K23363278-001-01-3	0
CPC020_HT29_6H:BRD-K40645748-003-11-9:10	mefloquine	BRD-K40645748-003-11-9	0
CPC008_HEPG2_6H:BRD-K33680967-001-01-4:10	BRD-K33680967	BRD-K33680967-001-01-4	0
CPC005_PC3_24H:BRD-A47513740-001-02-5:10	calyculin	BRD-A47513740-001-02-5	0
CPC001_PC3_24H:BRD-K26521938-001-04-9:10	dinoprostone	BRD-K26521938-001-04-9	0
CPC006_HT29_6H:BRD-K68336408-001-04-2:56.78	tyrphostin-AG-1478	BRD-K68336408-001-04-2	0
CPC014_NPC_24H:BRD-K56957086-001-02-2:10	dacinostat	BRD-K56957086-001-02-2	0
CPC020_VCAP_24H:BRD-K02558072-001-02-9:10	BRD-K02558072	BRD-K02558072-001-02-9	0
CPC006_MCF7_24H:BRD-K10882151-001-06-8:40	BO2-inhibits-RAD51	BRD-K10882151-001-06-8	0
CPC020_PC3_24H:BRD-K85660637-001-02-1:10	BRD-K85660637	BRD-K85660637-001-02-1	0
CPC008_MCF7_24H:BRD-K30351863-019-01-2:10	BRD-K30351863	BRD-K30351863-019-01-2	0
CPC006_HT29_24H:BRD-K54256913-001-01-2:10	MK-1775	BRD-K54256913-001-01-2	0
CPC016_A549_6H:BRD-A69815203-001-05-0:10	cyclosporin-a	BRD-A69815203-001-05-0	0
LJP002_MDAMB231_6H:BRD-K12343256-001-01-4:2	trametinib	BRD-K12343256-001-01-4	0
LJP001_MDAMB231_24H:BRD-K92571446-001-01-4:0.08	WZ-3105	BRD-K92571446-001-01-4	0
CPC002_VCAP_6H:BRD-A28970875-300-03-1:10	puromycin	BRD-A28970875-300-03-1	0
HOG002_A549_24H:BRD-K28296557-005-14-6:10	AKT-inhibitor-IV	BRD-K28296557-005-14-6	0
CPC010_A375_6H:BRD-K28916077-001-04-0:10	BRD-K28916077	BRD-K28916077-001-04-0	0
CPC013_MCF7_24H:BRD-K66175015-001-01-7:10	afatinib	BRD-K66175015-001-01-7	0
CPC014_A549_24H:BRD-A45498368-001-02-2:10	WYE-125132	BRD-A45498368-001-02-2	0
CPC016_ASC_24H:BRD-K94841585-001-02-8:10	emodic-acid	BRD-K94841585-001-02-8	0
CPC019_MCF7_24H:BRD-K07005393-001-01-0:10	BRD-K07005393	BRD-K07005393-001-01-0	0
CPC006_VCAP_6H:BRD-K87947369-001-01-6:10	tozasertib	BRD-K87947369-001-01-6	0
CPC019_PC3_24H:BRD-A58482795-003-01-1:10	BRD-A58482795	BRD-A58482795-003-01-1	0
CPC014_HEPG2_6H:BRD-K14880289-001-01-4:10	GW-501516	BRD-K14880289-001-01-4	0
CPC002_PC3_24H:BRD-K34608650-001-01-6:10	BRD-K34608650	BRD-K34608650-001-01-6	0
LJP001_SKBR3_6H:BRD-K13390322-001-02-2:0.4	AT-7519	BRD-K13390322-001-02-2	0
CPC006_A375_24H:BRD-A70155556-001-04-4:40	lovastatin	BRD-A70155556-001-04-4	0
CPC006_MCF7_24H:BRD-K57080016-001-04-3:80	selumetinib	BRD-K57080016-001-04-3	0
CPC017_HT29_6H:BRD-K59469039-001-03-1:10	AG-879	BRD-K59469039-001-03-1	0
CPC017_MCF7_6H:BRD-K60230970-001-04-3:10	MG-132	BRD-K60230970-001-04-3	0
CPC014_A549_24H:BRD-M30523314-002-01-5:10	vinorelbine	BRD-M30523314-002-01-5	0
CPC012_MCF7_6H:BRD-K73238422-001-01-1:10	BRD-K73238422	BRD-K73238422-001-01-1	0
CPC007_VCAP_6H:BRD-K68313733-001-11-2:10	BRD-K68313733	BRD-K68313733-001-11-2	0
ERG005_VCAP_6H:BRD-A39996500-001-01-4:20	radicicol	BRD-A39996500-001-01-4	0
CPC018_HEPG2_6H:BRD-K08438429-001-01-0:10	BRD-K08438429	BRD-K08438429-001-01-0	0
CPC014_VCAP_6H:BRD-K36529613-001-01-8:10	PU-H71	BRD-K36529613-001-01-8	0
CPC006_A549_24H:BRD-K03618428-001-01-3:22.2	PP-110	BRD-K03618428-001-01-3	0
CPC006_SKLU1_6H:BRD-K06792661-001-01-9:10	narciclasine	BRD-K06792661-001-01-9	0
CPC006_HT29_24H:BRD-K76703230-001-01-3:0.31	YM-155	BRD-K76703230-001-01-3	0
KMS002_THP1_6H:BRD-K38340366-001-12-4:10	MW-STK33-1C	BRD-K38340366-001-12-4	0
CPC014_SKB_24H:BRD-K89085489-001-11-7:10	fenretinide	BRD-K89085489-001-11-7	0
LJP001_SKBR3_6H:BRD-K04887706-001-05-7:10	AKT-inhibitor-1-2	BRD-K04887706-001-05-7	0
CPC006_HCC515_6H:BRD-K41895714-001-02-2:10	AS-605240	BRD-K41895714-001-02-2	0
CPC005_MCF7_24H:BRD-A72711497-236-02-0:10	lasalocid	BRD-A72711497-236-02-0	0
CPC006_VCAP_24H:BRD-A56592690-001-01-9:30	PX-12	BRD-A56592690-001-01-9	0
CPC012_HT29_6H:BRD-K41429297-001-01-7:10	BRD-K41429297	BRD-K41429297-001-01-7	0
MUC.CP003_MCF7_6H:BRD-A52650764-001-01-0:10	ingenol	BRD-A52650764-001-01-0	0
CPC011_PC3_24H:BRD-K39983086-001-04-6:10	loteprednol	BRD-K39983086-001-04-6	0
CPC013_MCF7_24H:BRD-K48950795-001-01-2:10	BRD-K48950795	BRD-K48950795-001-01-2	0
CPC019_PC3_6H:BRD-K64366758-001-01-5:10	BRD-K64366758	BRD-K64366758-001-01-5	0
CPC014_VCAP_6H:BRD-A19037878:10	trichostatin-a	BRD-A19037878	0
CPC006_HT29_6H:BRD-K09499853-305-01-1:10	KU-0060648	BRD-K09499853-305-01-1	0
CPC010_PC3_6H:BRD-K48576794-001-08-1:10	BRD-K48576794	BRD-K48576794-001-08-1	0
CPC001_HA1E_6H:BRD-K62310379-001-03-0:10	fluticasone	BRD-K62310379-001-03-0	0
CPC020_PC3_6H:BRD-A49848186-003-01-2:10	BRD-A49848186	BRD-A49848186-003-01-2	0
CPC011_PC3_24H:BRD-A10977446-001-09-7:10	carvedilol	BRD-A10977446-001-09-7	0
CPC009_PC3_6H:BRD-K96083840-001-01-8:10	BRD-K96083840	BRD-K96083840-001-01-8	0
CPC006_HA1E_24H:BRD-K15563106-001-08-1:177.6	phloretin	BRD-K15563106-001-08-1	0
CPC019_PC3_24H:BRD-K82594686-001-01-7:10	BRD-K82594686	BRD-K82594686-001-01-7	0
CPC019_HT29_6H:BRD-K14868367-001-01-4:10	SA-97259	BRD-K14868367-001-01-4	0
CPC005_HT29_6H:BRD-K18518344-001-03-5:10	digitoxigenin	BRD-K18518344-001-03-5	0
CPC008_MCF7_6H:BRD-K89093471-001-03-8:10	VU-0418934-2	BRD-K89093471-001-03-8	0
CPC008_A375_6H:BRD-K58853583-001-01-1:10	BRD-K58853583	BRD-K58853583-001-01-1	0
CPC006_SW480_6H:BRD-K25737009-001-02-0:40	CD-1530	BRD-K25737009-001-02-0	0
CPC020_MCF7_6H:BRD-K76723084-001-18-2:10	isotretinoin	BRD-K76723084-001-18-2	0
CPC006_HT29_6H:BRD-K92991072-001-02-3:10	PAC-1	BRD-K92991072-001-02-3	0
CPC013_HT29_6H:BRD-U68942961-000-01-2:10	JW-7-24-1	BRD-U68942961-000-01-2	0
CPC017_MCF7_24H:BRD-K29555132-001-02-2:10	arachidonamide	BRD-K29555132-001-02-2	0
PCLB003_HA1E_24H:BRD-K04218075-048-12-5:10	clomifene	BRD-K04218075-048-12-5	0
CPC006_A375_24H:BRD-A97437073-001-03-1:80	rosiglitazone	BRD-A97437073-001-03-1	0
CPC001_PC3_24H:BRD-A87479750-001-01-9:10	tenidap	BRD-A87479750-001-01-9	0
CPC004_HT29_6H:BRD-A93236127-001-03-7:10	digitoxin	BRD-A93236127-001-03-7	0
CPC008_PC3_24H:BRD-K44640865-019-01-0:10	VU-0365121-1	BRD-K44640865-019-01-0	0
LJP001_MDAMB231_24H:BRD-K05104363-001-05-0:10	PD-184352	BRD-K05104363-001-05-0	0
CPC006_HT29_24H:BRD-K00317371-001-02-0:10	RITA	BRD-K00317371-001-02-0	0
CPC015_HT29_6H:BRD-K70914287-300-01-0:10	BIBX-1382	BRD-K70914287-300-01-0	0
CPC016_NPC_24H:BRD-K67831364-003-01-7:10	ZM-323881	BRD-K67831364-003-01-7	0
CPC009_PC3_24H:BRD-K18726304-019-01-8:10	BRD-K18726304	BRD-K18726304-019-01-8	0
CPC011_VCAP_6H:BRD-K96134740-001-01-0:10	kitasamycin	BRD-K96134740-001-01-0	0
CPC012_A375_6H:BRD-K05562558-001-01-3:10	BRD-K05562558	BRD-K05562558-001-01-3	0
CPC006_MCF7_6H:BRD-K03618428-001-01-3:22.2	PP-110	BRD-K03618428-001-01-3	0
CPC014_A549_24H:BRD-K41170226-001-05-4:10	deoxycholic-acid	BRD-K41170226-001-05-4	0
CPC003_PC3_6H:BRD-K78122587-300-01-9:10	NNC-55-0396	BRD-K78122587-300-01-9	0
CVD001_HUH7_24H:BRD-K55468218-001-16-2:10	spiperone	BRD-K55468218-001-16-2	0
CPC014_HA1E_6H:BRD-K62459624-001-07-9:10	BRD-K62459624	BRD-K62459624-001-07-9	0
CPC002_HA1E_6H:BRD-K79353516-001-03-5:10	indolophenanthridine	BRD-K79353516-001-03-5	0
CPC006_THP1_6H:BRD-K79983625-001-01-1:11.1	DC-45-A2	BRD-K79983625-001-01-1	0
CPC013_A549_6H:BRD-U82589721-000-01-4:10	HG-5-113-01	BRD-U82589721-000-01-4	0
CPC008_MCF7_6H:BRD-K93623501-019-01-6:10	BRD-K93623501	BRD-K93623501-019-01-6	0
CPC018_MCF7_24H:BRD-A89337244-001-01-1:10	PD-102807	BRD-A89337244-001-01-1	0
CPC020_VCAP_6H:BRD-K60996261-001-01-3:10	BRD-K60996261	BRD-K60996261-001-01-3	0
CPC010_VCAP_24H:BRD-K30097969-001-04-6:10	pitavastatin	BRD-K30097969-001-04-6	0
HOG002_MCF7_6H:BRD-K76674262-001-02-5:0.0412	homoharringtonine	BRD-K76674262-001-02-5	0
CPC012_MCF7_24H:BRD-K07403598-001-01-0:10	CAY-10470	BRD-K07403598-001-01-0	0
CPC018_SKB_24H:BRD-K40990712-001-02-4:10	hexamethyleneamiloride	BRD-K40990712-001-02-4	0
CPC015_A549_24H:BRD-A26095496-001-03-2:10	clobetasol	BRD-A26095496-001-03-2	0
CPC010_HT29_6H:BRD-A24643465-001-05-3:10	homoharringtonine	BRD-A24643465-001-05-3	0
CPC010_PC3_24H:BRD-A24643465-001-05-3:10	homoharringtonine	BRD-A24643465-001-05-3	0
CPC001_VCAP_24H:BRD-K07079548-001-01-9:10	BRD-K07079548	BRD-K07079548-001-01-9	0
CPC014_VCAP_6H:BRD-U08759356-000-01-6:10	EI-346-erlotinib-analog	BRD-U08759356-000-01-6	0
CPC013_ASC_24H:BRD-K50140147-001-03-6:10	NVP-TAE684	BRD-K50140147-001-03-6	0
CPC015_MCF7_24H:BRD-A58564983-001-03-8:10	selamectin	BRD-A58564983-001-03-8	0
CPC005_PC3_24H:BRD-A44448661-001-02-2:10	pentobarbital	BRD-A44448661-001-02-2	0
CPC006_RMUGS_6H:BRD-K64890080-001-03-9:10	BI-2536	BRD-K64890080-001-03-9	0
CPC018_A375_6H:BRD-A20589515-001-01-1:10	dihydroxyphenylglycine	BRD-A20589515-001-01-1	0
CPC015_NPC_24H:BRD-K72726508-001-01-3:10	arcyriaflavin-a	BRD-K72726508-001-01-3	0
CPC004_HEPG2_6H:BRD-A34806832-001-02-7:10	proscillaridin	BRD-A34806832-001-02-7	0
CPC020_MCF7_24H:BRD-K93034159-001-14-2:10	cladribine	BRD-K93034159-001-14-2	0
CPC014_HEPG2_6H:BRD-M16762496-001-01-9:10	PIK-75	BRD-M16762496-001-01-9	0
CPC009_A375_6H:BRD-K29143967-001-03-5:10	KU-C104140	BRD-K29143967-001-03-5	0
CPC014_SKB_24H:BRD-M16762496-001-01-9:10	PIK-75	BRD-M16762496-001-01-9	0
CPC003_PC3_6H:BRD-K11158509-001-02-0:10	tyrphostin-B44	BRD-K11158509-001-02-0	0
CPC006_HEPG2_6H:BRD-K07303502-001-02-5:80	arachidonyl-trifluoro-methane	BRD-K07303502-001-02-5	0
CPC019_VCAP_24H:BRD-K11072542-001-06-3:10	BRD-K11072542	BRD-K11072542-001-06-3	0
CPC020_HT29_6H:BRD-K46499837-001-01-2:10	BRD-K46499837	BRD-K46499837-001-01-2	0
CVD001_HUH7_6H:BRD-A50737080-001-01-4:10	CGK-733	BRD-A50737080-001-01-4	0
CPC001_VCAP_24H:BRD-K84421793-001-01-1:10	BRD-K84421793	BRD-K84421793-001-01-1	0
CPC012_VCAP_6H:BRD-K79619196-001-01-0:10	BRD-K79619196	BRD-K79619196-001-01-0	0
CPC019_HCC515_6H:BRD-K98824517-001-06-4:10	BRD-K98824517	BRD-K98824517-001-06-4	0
CPC006_NOMO1_6H:BRD-K02526760-001-01-5:10	QS-11	BRD-K02526760-001-01-5	0
CPC014_HA1E_6H:BRD-K13927029-001-01-9:10	retinol	BRD-K13927029-001-01-9	0
CPC002_VCAP_6H:BRD-K39111395-001-01-6:10	BCL2-inhibitor	BRD-K39111395-001-01-6	0
AML001_PC3_6H:BRD-K43389675:10	daunorubicin	BRD-K43389675	0
CPC014_VCAP_6H:BRD-K99749624-001-01-3:10	linifanib	BRD-K99749624-001-01-3	0
CPC008_VCAP_24H:BRD-K88622704-001-05-9:10	BRD-K88622704	BRD-K88622704-001-05-9	0
CPC006_MCF7_6H:BRD-K92301463-001-03-0:10	16,16-dimethylprostaglandin-e2	BRD-K92301463-001-03-0	0
CPC014_HT29_6H:BRD-K70161581-001-01-5:10	BRD-K70161581	BRD-K70161581-001-01-5	0
CPC009_PC3_24H:BRD-K01834163-001-04-1:10	BRD-K01834163	BRD-K01834163-001-04-1	0
CPC017_A375_6H:BRD-A95696066-003-06-2:10	nisoxetine	BRD-A95696066-003-06-2	0
CPC013_SKB_24H:BRD-K45818044-001-01-3:10	SA-425500	BRD-K45818044-001-01-3	0
CPC009_MCF7_24H:BRD-K32318651-001-15-3:10	acyclovir	BRD-K32318651-001-15-3	0
CPC013_SKB_24H:BRD-K59556282-001-01-3:10	BRD-K59556282	BRD-K59556282-001-01-3	0
CPC012_A549_24H:BRD-A41250203-001-01-2:10	GP-42	BRD-A41250203-001-01-2	0
KMS002_NOMO1_24H:BRD-K51556300-001-01-9:3.38	BRD-K51556300	BRD-K51556300-001-01-9	0
CPC011_PC3_24H:BRD-K79759031-001-05-4:10	artesunate	BRD-K79759031-001-05-4	0
CPC006_MCF7_6H:BRD-K56700933-001-01-3:10	phenethyl-isothiocyanate	BRD-K56700933-001-01-3	0
CPC010_MCF7_24H:BRD-K64835161-019-03-8:10	BRD-K64835161	BRD-K64835161-019-03-8	0
CPC006_JHUEM2_6H:BRD-A45889380-300-04-8:10	mepacrine	BRD-A45889380-300-04-8	0
CPC014_PC3_24H:BRD-A75931230-001-01-3:10	F-1061-0166	BRD-A75931230-001-01-3	0
CPC002_PC3_24H:BRD-A69960130-066-01-4:10	bromocriptine	BRD-A69960130-066-01-4	0
CPC010_VCAP_6H:BRD-K82384352-001-02-4:10	BRD-K82384352	BRD-K82384352-001-02-4	0
CPC014_ASC_24H:BRD-A39646320-001-01-3:10	HC-toxin	BRD-A39646320-001-01-3	0
CPC014_A549_24H:BRD-K67470788-001-01-6:10	BRD-K67470788	BRD-K67470788-001-01-6	0
CPC006_PC3_6H:BRD-K78599730-001-02-6:9.08	manumycin-a	BRD-K78599730-001-02-6	0
CPC012_HT29_6H:BRD-K71935468-001-01-9:10	BRD-K71935468	BRD-K71935468-001-01-9	0
CPC004_HT29_6H:BRD-K98490050-001-01-8:10	amsacrine	BRD-K98490050-001-01-8	0
LJP001_SKBR3_24H:BRD-K49328571-001-06-9:2	dasatinib	BRD-K49328571-001-06-9	0
CPC017_HT29_6H:BRD-K76840893-003-01-7:10	RS-17053	BRD-K76840893-003-01-7	0
CPC017_A549_6H:BRD-A93424738-001-03-0:10	dexamethasone	BRD-A93424738-001-03-0	0
CVD001_HUH7_6H:BRD-K67860401-001-02-3:9.99	AR-A014418	BRD-K67860401-001-02-3	0
CVD001_HUH7_24H:BRD-K07762753-001-03-6:50	aminopurvalanol-a	BRD-K07762753-001-03-6	0
CPC014_HT29_6H:BRD-K73293050-001-01-5:10	WZ-3146	BRD-K73293050-001-01-5	0
CPC020_VCAP_24H:BRD-A07780951-001-05-5:10	orciprenaline	BRD-A07780951-001-05-5	0
CPC004_MCF7_6H:BRD-K37991163-003-06-8:10	paroxetine	BRD-K37991163-003-06-8	0
CPC005_HCC515_6H:BRD-A92439610-001-03-2:10	triamcinolone	BRD-A92439610-001-03-2	0
CPC008_HCC515_6H:BRD-K74710236-001-04-8:10	VU-0410183-2	BRD-K74710236-001-04-8	0
LJP001_BT20_24H:BRD-K01436366-001-05-7:2	XMD-1150	BRD-K01436366-001-05-7	0
CPC006_PC3_6H:BRD-A36275421-001-11-1:10	BRD-A36275421	BRD-A36275421-001-11-1	0
CPC001_VCAP_6H:BRD-K89930444-001-01-9:10	AG-592	BRD-K89930444-001-01-9	0
CPC001_HA1E_24H:BRD-A17065207-001-06-9:10	brefeldin-a	BRD-A17065207-001-06-9	0
CPC010_HT29_6H:BRD-K71103788-003-08-8:10	duloxetine	BRD-K71103788-003-08-8	0
LJP001_MCF7_24H:BRD-K99252563-001-01-1:10	QL-XII-47	BRD-K99252563-001-01-1	0
CPC008_PC3_24H:BRD-K75999307-001-05-7:10	BRD-K75999307	BRD-K75999307-001-05-7	0
CPC006_MCF7_6H:BRD-K71799778-001-03-0:80	BML-259	BRD-K71799778-001-03-0	0
CPC019_VCAP_6H:BRD-K23582869-001-01-3:10	BRD-K23582869	BRD-K23582869-001-01-3	0
CPC009_HEPG2_6H:BRD-K53732802-019-01-9:10	VU-0365118-1	BRD-K53732802-019-01-9	0
CPC017_HT29_6H:BRD-K62289640-003-01-9:10	lylamine	BRD-K62289640-003-01-9	0
CPC008_VCAP_6H:BRD-K58853583-001-01-1:10	BRD-K58853583	BRD-K58853583-001-01-1	0
CPC007_PC3_6H:BRD-A58924247-001-08-5:10	BRD-A58924247	BRD-A58924247-001-08-5	0
CPC019_VCAP_24H:BRD-K38340366-001-06-6:10	MW-STK33-1C	BRD-K38340366-001-06-6	0
CPC011_PC3_24H:BRD-K81169441-236-06-6:10	cerivastatin	BRD-K81169441-236-06-6	0
CPC018_MCF7_24H:BRD-K32292990-001-01-0:10	CGP-53353	BRD-K32292990-001-01-0	0
CPC004_HA1E_24H:BRD-K36055864-001-09-3:10	cycloheximide	BRD-K36055864-001-09-3	0
CPC003_HA1E_24H:BRD-K65503129-001-01-4:10	HSP90-inhibitor	BRD-K65503129-001-01-4	0
PCLB003_PC3_24H:BRD-K64606589-001-03-5:10	apicidin	BRD-K64606589-001-03-5	0
CPC019_VCAP_24H:BRD-K73945663-001-01-9:10	BRD-K73945663	BRD-K73945663-001-01-9	0
CPC006_LOVO_6H:BRD-K81651477-001-03-5:20	parthenolide	BRD-K81651477-001-03-5	0
CPC006_VCAP_6H:BRD-K02822062-001-01-3:10	CT-200783	BRD-K02822062-001-01-3	0
CPC001_VCAP_24H:BRD-A94624445-236-02-2:10	bucladesine	BRD-A94624445-236-02-2	0
CPC016_MCF7_6H:BRD-K93658967-001-01-7:10	aloisine	BRD-K93658967-001-01-7	0
LJP002_SKBR3_24H:BRD-K64857848-001-03-1:10	XMD-885	BRD-K64857848-001-03-1	0
CPC007_VCAP_6H:BRD-K60870698-001-08-8:10	BRD-K60870698	BRD-K60870698-001-08-8	0
CPC010_VCAP_24H:BRD-K06217810-019-03-5:10	BRD-K06217810	BRD-K06217810-019-03-5	0
CPC013_VCAP_6H:BRD-K82164249-001-01-9:10	andarine	BRD-K82164249-001-01-9	0
CPC006_HT29_24H:BRD-K81418486-001-13-7:11.1	vorinostat	BRD-K81418486-001-13-7	0
CPC002_PC3_24H:BRD-K78633253-001-04-6:10	EXO-1	BRD-K78633253-001-04-6	0
CPC001_VCAP_6H:BRD-A49680073-001-01-9:10	cucurbitacin-i	BRD-A49680073-001-01-9	0
CPC013_MCF7_6H:BRD-K29733039-001-01-1:10	deforolimus	BRD-K29733039-001-01-1	0
CPC007_VCAP_6H:BRD-K15467014-001-05-2:10	BRD-K15467014	BRD-K15467014-001-05-2	0
CPC014_MCF7_6H:BRD-A20697603-001-06-4:10	thiostrepton	BRD-A20697603-001-06-4	0
CPC008_VCAP_6H:BRD-K25536815-001-01-2:10	BRD-K25536815	BRD-K25536815-001-01-2	0
CPC001_VCAP_6H:BRD-K68341547-003-01-6:10	W-9	BRD-K68341547-003-01-6	0
CPC013_VCAP_6H:BRD-K97764662-001-08-2:10	PD-173074	BRD-K97764662-001-08-2	0
CPC005_MCF7_24H:BRD-K43796186-001-01-1:10	benzyl-quinazolin-4-yl-amine	BRD-K43796186-001-01-1	0
LJP001_SKBR3_24H:BRD-K94294671-003-02-1:2	OSI-027	BRD-K94294671-003-02-1	0
CPC001_VCAP_24H:BRD-K27665173-001-01-3:10	D-64406	BRD-K27665173-001-01-3	0
CPC001_VCAP_24H:BRD-A22707317-001-02-5:10	SB-205384	BRD-A22707317-001-02-5	0
MUC.CP001_MCF7_6H:BRD-K64634304-001-01-5:4.4444	tretinoin	BRD-K64634304-001-01-5	0
CPC012_A375_6H:BRD-K86269644-001-01-3:10	BRD-K86269644	BRD-K86269644-001-01-3	0
CPC017_NPC_24H:BRD-K59469039-001-03-1:10	AG-879	BRD-K59469039-001-03-1	0
CPC006_SNUC4_6H:BRD-K54233340-300-01-0:10	dorsomorphin	BRD-K54233340-300-01-0	0
CPC010_VCAP_6H:BRD-K41410256-001-03-2:10	balsalazide	BRD-K41410256-001-03-2	0
LJP001_MCF7_6H:BRD-K51313569-001-03-7:0.4	palbociclib	BRD-K51313569-001-03-7	0
CPC006_HT29_6H:BRD-A43331270-001-01-6:10	niguldipine	BRD-A43331270-001-01-6	0
CPC018_HEPG2_6H:BRD-K01292756-001-13-6:10	pimozide	BRD-K01292756-001-13-6	0
CPD003_MCF7_24H:BRD-A75409952:10	wortmannin	BRD-A75409952	0
CPC019_MCF7_24H:BRD-K98834634-001-01-2:10	BRD-K98834634	BRD-K98834634-001-01-2	0
CPC004_PC3_6H:BRD-K96799727-001-01-7:10	pifithrin-mu	BRD-K96799727-001-01-7	0
CPC012_VCAP_6H:BRD-K72264770-001-02-4:10	QW-BI-011	BRD-K72264770-001-02-4	0
CPC016_HT29_6H:BRD-K91290917-336-03-8:10	amodiaquine	BRD-K91290917-336-03-8	0
CPC014_HEPG2_6H:BRD-A55756846-001-16-2:10	H-7	BRD-A55756846-001-16-2	0
CPC013_HA1E_6H:BRD-K92428232-001-01-5:10	GSK-461364	BRD-K92428232-001-01-5	0
CPC014_HCC515_6H:BRD-K67506692-001-07-9:10	tyrphostin-AG-126	BRD-K67506692-001-07-9	0
CPC018_HT29_6H:BRD-K40656405-001-01-5:10	L-165041	BRD-K40656405-001-01-5	0
CPC012_ASC_24H:BRD-A59985574-003-01-9:10	topotecan	BRD-A59985574-003-01-9	0
CPC012_VCAP_24H:BRD-K41652870-001-01-9:10	BRD-K41652870	BRD-K41652870-001-01-9	0
CPC012_PC3_24H:BRD-K04534322-001-01-8:10	BRD-K04534322	BRD-K04534322-001-01-8	0
CPC006_HCC15_6H:BRD-K23875128-001-04-2:10	RHO-kinase-inhibitor-III[rockout]	BRD-K23875128-001-04-2	0
CPC008_HEPG2_6H:BRD-K10361096-001-04-6:10	BRD-K10361096	BRD-K10361096-001-04-6	0
CPC016_HT29_6H:BRD-A82371568-001-01-5:10	clofarabine	BRD-A82371568-001-01-5	0
CPC020_PC3_24H:BRD-K72093121-001-13-0:10	vidarabine	BRD-K72093121-001-13-0	0
CPC008_VCAP_24H:BRD-K57238941-001-06-2:10	BRD-K57238941	BRD-K57238941-001-06-2	0
CPC010_A549_6H:BRD-K30697463-001-15-0:10	desoximetasone	BRD-K30697463-001-15-0	0
CPC013_MCF7_6H:BRD-K72451865-001-01-5:10	BRD-K72451865	BRD-K72451865-001-01-5	0
CPC014_A375_6H:BRD-K67506692-001-07-9:10	tyrphostin-AG-126	BRD-K67506692-001-07-9	0
CPC004_HEPG2_6H:BRD-A06352508-001-02-9:10	SB-218078	BRD-A06352508-001-02-9	0
LJP001_BT20_6H:BRD-K38615104-001-08-4:10	A-443644	BRD-K38615104-001-08-4	0
CPC004_HCC515_6H:BRD-K06543683-066-01-3:10	bisindolylmaleimide-ix	BRD-K06543683-066-01-3	0
CPC010_HA1E_6H:BRD-K06765193-001-08-7:10	BRD-K06765193	BRD-K06765193-001-08-7	0
MUC.CP003_MCF7_6H:BRD-K23192422-001-01-1:1.1111	lestaurtinib	BRD-K23192422-001-01-1	0
CPC018_MCF7_24H:BRD-K20742498-001-01-5:10	RS-39604	BRD-K20742498-001-01-5	0
CPC009_VCAP_6H:BRD-A19037878:10	trichostatin-a	BRD-A19037878	0
CPC013_A375_6H:BRD-K35638681-001-01-5:10	BRD-K35638681	BRD-K35638681-001-01-5	0
CPC012_MCF7_24H:BRD-A76490030-001-06-0:10	K784-3131	BRD-A76490030-001-06-0	0
CPC011_A549_24H:BRD-K02227374-003-04-8:10	milnacipran	BRD-K02227374-003-04-8	0
CPC004_HEPG2_6H:BRD-A41519720-001-03-0:10	ezetimibe	BRD-A41519720-001-03-0	0
CPC006_HCC515_24H:BRD-K23363278-001-01-3:1	CYT-997	BRD-K23363278-001-01-3	0
CPC019_PC3_24H:BRD-K63368502-001-01-1:10	BRD-K63368502	BRD-K63368502-001-01-1	0
CPC020_VCAP_6H:BRD-A79803969-003-13-8:10	memantine	BRD-A79803969-003-13-8	0
CPC010_VCAP_24H:BRD-K59962020-001-10-1:10	CHEMBL-374350	BRD-K59962020-001-10-1	0
CPC003_PC3_24H:BRD-K03642198-300-01-7:10	AY-9944	BRD-K03642198-300-01-7	0
CPC020_A375_6H:BRD-K93034159-001-14-2:10	cladribine	BRD-K93034159-001-14-2	0
CPC019_VCAP_24H:BRD-K98834634-001-01-2:10	BRD-K98834634	BRD-K98834634-001-01-2	0
CPC019_PC3_6H:BRD-K61105081-001-01-8:10	BRD-K61105081	BRD-K61105081-001-01-8	0
CPC001_HA1E_24H:BRD-A06276885-003-01-1:10	BRD-A06276885	BRD-A06276885-003-01-1	0
CPC018_HT29_6H:BRD-A43940795-001-03-6:10	tetrahydropalmatine	BRD-A43940795-001-03-6	0
CPC006_HCC515_6H:BRD-K92991072-001-02-3:10	PAC-1	BRD-K92991072-001-02-3	0
CPC016_MCF7_24H:BRD-A49680073-001-01-9:10	cucurbitacin-i	BRD-A49680073-001-01-9	0
CPC016_MCF7_24H:BRD-K06543683-066-01-3:10	bisindolylmaleimide-ix	BRD-K06543683-066-01-3	0
CPC001_HA1E_24H:BRD-K17896185-001-01-2:10	FIT	BRD-K17896185-001-01-2	0
CPC006_A375_6H:BRD-K70792160-003-02-0:24	10-DEBC	BRD-K70792160-003-02-0	0
CVD001_HUH7_6H:BRD-K55468218-001-16-2:2.5	spiperone	BRD-K55468218-001-16-2	0
CPC004_HT29_6H:BRD-A28746609-001-05-7:10	paclitaxel	BRD-A28746609-001-05-7	0
CPC005_PC3_24H:BRD-A52660433-066-01-3:10	tetrindole	BRD-A52660433-066-01-3	0
CPC001_PC3_24H:BRD-K62289640-003-01-9:10	lylamine	BRD-K62289640-003-01-9	0
CPC010_HCC515_6H:BRD-A84524947-001-05-0:10	BRD-A84524947	BRD-A84524947-001-05-0	0
CPC009_HA1E_6H:BRD-K23149109-019-01-3:10	BRD-K23149109	BRD-K23149109-019-01-3	0
CPC001_HCC515_24H:BRD-K87932577-001-01-6:10	CDK1-5-inhibitor	BRD-K87932577-001-01-6	0
CPC002_HCC515_6H:BRD-A20126139-001-03-4:10	medrysone	BRD-A20126139-001-03-4	0
CPC020_HT29_6H:BRD-K79390395-001-07-4:10	BRD-K79390395	BRD-K79390395-001-07-4	0
CPC012_HCC515_6H:BRD-K86472598-001-02-7:10	MD-II-051	BRD-K86472598-001-02-7	0
CPC006_PC3_24H:BRD-K15108141-001-01-7:0.08	gemcitabine	BRD-K15108141-001-01-7	0
CPC018_HEPG2_6H:BRD-A64290322-001-01-6:10	cyclosporin-a	BRD-A64290322-001-01-6	0
CPC001_HCC515_6H:BRD-K74305673-001-01-3:10	IKK-2-inhibitor-V	BRD-K74305673-001-01-3	0
CPC005_PC3_24H:BRD-K54095730-001-01-5:10	CMPD-1	BRD-K54095730-001-01-5	0
CPC012_SKB_24H:BRD-K19624190-001-01-9:10	BRD-K19624190	BRD-K19624190-001-01-9	0
CPC016_A375_6H:BRD-K26160755-003-01-8:10	RS-45041-190	BRD-K26160755-003-01-8	0
CPC019_VCAP_6H:BRD-K71138616-001-01-1:10	BRD-K71138616	BRD-K71138616-001-01-1	0
CPC003_HCC515_24H:BRD-K73290745-003-01-8:10	ICI-199441	BRD-K73290745-003-01-8	0
CPC020_VCAP_6H:BRD-K52989797-003-22-3:10	clomipramine	BRD-K52989797-003-22-3	0
CPC006_VCAP_6H:BRD-K60219430-001-01-6:10	serdemetan	BRD-K60219430-001-01-6	0
CPC002_VCAP_6H:BRD-A42649439-001-02-8:10	triciribine	BRD-A42649439-001-02-8	0
CPC011_A375_6H:BRD-K21806131-050-02-5:10	tegaserod	BRD-K21806131-050-02-5	0
CPC014_PC3_6H:BRD-A26199074-003-02-0:10	calmidazolium	BRD-A26199074-003-02-0	0
CPC006_HT29_6H:BRD-A62809825-001-01-7:10	thapsigargin	BRD-A62809825-001-01-7	0
CPC003_HA1E_24H:BRD-K61496577-001-03-8:10	flumetasone	BRD-K61496577-001-03-8	0
CPC004_HCC515_6H:BRD-K87343924-001-02-4:10	wortmannin	BRD-K87343924-001-02-4	0
CPC011_A549_24H:BRD-K94441233-001-09-8:10	mevastatin	BRD-K94441233-001-09-8	0
CPC002_PC3_24H:BRD-A49046702-003-03-4:10	SKF-89976A	BRD-A49046702-003-03-4	0
CPC014_HT29_6H:BRD-U33728988-000-01-6:10	QL-X-138	BRD-U33728988-000-01-6	0
CPC008_VCAP_6H:BRD-K91449330-001-01-3:10	BRD-K91449330	BRD-K91449330-001-01-3	0
LJP001_BT20_6H:BRD-K19687926-379-03-3:10	lapatinib	BRD-K19687926-379-03-3	0
CPC015_MCF7_24H:BRD-K36198571-001-01-2:10	WAY-170523	BRD-K36198571-001-01-2	0
MUC.CP001_MCF7_24H:BRD-K64634304-001-01-5:40	tretinoin	BRD-K64634304-001-01-5	0
CPC012_MCF7_24H:BRD-K63175663-001-01-5:10	BRD-K63175663	BRD-K63175663-001-01-5	0
NMH002_FIBRNPC_24H:BRD-K94176593-001-04-5:10	TWS-119	BRD-K94176593-001-04-5	0
CPC001_PC3_6H:BRD-A89434049-001-02-1:10	sarmentogenin	BRD-A89434049-001-02-1	0
CPC016_HT29_6H:BRD-K08547377-003-03-2:10	irinotecan	BRD-K08547377-003-03-2	0
CPC019_HT29_6H:BRD-A94377914-001-02-7:10	merck-ketone	BRD-A94377914-001-02-7	0
CPC006_HCC15_6H:BRD-A77216878-001-01-4:10	manumycin-a	BRD-A77216878-001-01-4	0
CPC004_PC3_6H:BRD-K62200014-003-05-5:10	anagrelide	BRD-K62200014-003-05-5	0
CPC011_VCAP_24H:BRD-K92870997-001-13-8:10	pterostilbene	BRD-K92870997-001-13-8	0
CPC008_A549_6H:BRD-K66634822-001-02-4:10	BRD-K66634822	BRD-K66634822-001-02-4	0
CPC012_VCAP_6H:BRD-K14550461-001-01-3:10	doxercalciferol	BRD-K14550461-001-01-3	0
HOG003_A549_6H:BRD-A18763547-300-04-8:10	BAX-channel-blocker	BRD-A18763547-300-04-8	0
CPC006_HCT116_6H:BRD-K93725829-001-01-2:0.5	ERK-inhibitor-11E	BRD-K93725829-001-01-2	0
CPC016_NPC_24H:BRD-K04146668-001-01-3:10	GW-441756	BRD-K04146668-001-01-3	0
LJP001_MDAMB231_24H:BRD-K04887706-001-05-7:10	AKT-inhibitor-1-2	BRD-K04887706-001-05-7	0
CPC005_HCC515_6H:BRD-A55484088-050-01-7:10	BNTX	BRD-A55484088-050-01-7	0
CPC002_HCC515_6H:BRD-A71459254-001-02-8:10	cymarin	BRD-A71459254-001-02-8	0
CPC005_MCF7_6H:BRD-K18518344-001-03-5:10	digitoxigenin	BRD-K18518344-001-03-5	0
CPC006_HT29_6H:BRD-K17349619-003-01-4:10	HLI-373	BRD-K17349619-003-01-4	0
CPC015_MCF7_24H:BRD-K98490050-001-01-8:10	amsacrine	BRD-K98490050-001-01-8	0
CPC014_PC3_24H:BRD-K36627727-001-01-3:10	tamibarotene	BRD-K36627727-001-01-3	0
CPC002_PC3_24H:BRD-A51393488-003-01-9:10	noscapine	BRD-A51393488-003-01-9	0
MUC.CP001_NKDBA_24H:BRD-A63583287-001-01-8:1.1111	SA-1447005	BRD-A63583287-001-01-8	0
CPC010_PC3_24H:BRD-K59962020-001-10-1:10	CHEMBL-374350	BRD-K59962020-001-10-1	0
CPC006_HA1E_24H:BRD-K01292756-001-10-2:10	pimozide	BRD-K01292756-001-10-2	0
CPC004_HT29_6H:BRD-K35960502-001-10-1:10	niclosamide	BRD-K35960502-001-10-1	0
CPC006_HT29_24H:BRD-K57080016-001-04-3:80	selumetinib	BRD-K57080016-001-04-3	0
CPC014_HT29_6H:BRD-K26674531-001-01-3:10	GR-235	BRD-K26674531-001-01-3	0
CPC007_A375_6H:BRD-K68313733-001-11-2:10	BRD-K68313733	BRD-K68313733-001-11-2	0
HOG002_MCF7_6H:BRD-K76674262-001-02-5:0.013	homoharringtonine	BRD-K76674262-001-02-5	0
CPC006_HEPG2_6H:BRD-K98548675-001-02-6:10	parthenolide	BRD-K98548675-001-02-6	0
CPC018_HT29_6H:BRD-K19605405-001-01-9:10	ZM-241385	BRD-K19605405-001-01-9	0
CPC017_SKB_24H:BRD-K67860401-001-01-5:10	AR-A014418	BRD-K67860401-001-01-5	0
CPC002_VCAP_6H:BRD-K95676198-001-02-6:10	JAK3-inhibitor-V	BRD-K95676198-001-02-6	0
LJP001_MDAMB231_6H:BRD-K64890080-001-09-6:10	BI-2536	BRD-K64890080-001-09-6	0
CPC019_MCF7_24H:BRD-K31706415-001-01-7:10	BRD-K31706415	BRD-K31706415-001-01-7	0
CPC004_HT29_6H:BRD-A34806832-001-02-7:10	proscillaridin	BRD-A34806832-001-02-7	0
CPC017_SKB_24H:BRD-A80502530-001-01-2:10	cinobufagin	BRD-A80502530-001-01-2	0
CPC006_HT29_6H:BRD-K76703230-001-01-3:0.31	YM-155	BRD-K76703230-001-01-3	0
CPC020_A375_6H:BRD-A50157456-065-17-2:10	terbutaline	BRD-A50157456-065-17-2	0
CPC008_VCAP_6H:BRD-K69097969-001-03-2:10	VU-0418939-2	BRD-K69097969-001-03-2	0
CPC005_VCAP_24H:BRD-K20152659-001-02-0:10	gamma-homolinolenic-acid	BRD-K20152659-001-02-0	0
CPC001_VCAP_6H:BRD-K82688027-001-01-5:10	RG-13022	BRD-K82688027-001-01-5	0
CPC006_A549_6H:BRD-A69951442-001-01-3:10	dexamethasone	BRD-A69951442-001-01-3	0
CPC002_HA1E_24H:BRD-K90259198-003-07-1:10	W-7	BRD-K90259198-003-07-1	0
CPC014_VCAP_24H:BRD-K89085489-001-11-7:10	fenretinide	BRD-K89085489-001-11-7	0
CPC009_PC3_24H:BRD-K51377689-001-04-5:10	BRD-K51377689	BRD-K51377689-001-04-5	0
CPC014_VCAP_24H:BRD-K05104363-001-04-3:10	PD-184352	BRD-K05104363-001-04-3	0
CPC018_A375_6H:BRD-K00824317-001-03-0:10	fludroxycortide	BRD-K00824317-001-03-0	0
CPC008_MCF7_24H:BRD-K87726525-001-05-6:10	BRD-K87726525	BRD-K87726525-001-05-6	0
CPC004_HA1E_6H:BRD-K29458283-001-17-4:10	chlorambucil	BRD-K29458283-001-17-4	0
PCLB003_MCF7_24H:BRD-A52530684-003-01-7:3.33	doxorubicin	BRD-A52530684-003-01-7	0
CPC018_A375_6H:BRD-A71459254-001-02-8:10	cymarin	BRD-A71459254-001-02-8	0
CPC006_HT29_6H:BRD-A28105619-001-01-3:10	cucurbitacin-i	BRD-A28105619-001-01-3	0
CPC018_SKB_24H:BRD-K04010869-001-02-6:10	prostaglandin-a1	BRD-K04010869-001-02-6	0
CPC012_HA1E_6H:BRD-K56196992-001-01-2:10	BRD-K56196992	BRD-K56196992-001-01-2	0
CPC012_PC3_6H:BRD-K68202742-001-06-6:10	trichostatin-a	BRD-K68202742-001-06-6	0
CPC006_SW620_6H:BRD-K12502280-001-01-5:11.1	TG-101348	BRD-K12502280-001-01-5	0
CPC014_PC3_6H:BRD-K15891719-001-01-0:10	tenofovir	BRD-K15891719-001-01-0	0
CPC009_A375_6H:BRD-K89224880-001-07-5:10	BRD-K89224880	BRD-K89224880-001-07-5	0
CPC004_MCF7_6H:BRD-A73741725-001-01-0:10	exemestane	BRD-A73741725-001-01-0	0
CPC012_PC3_24H:BRD-K17119186-001-01-8:10	BAS-00535043	BRD-K17119186-001-01-8	0
CPC020_HT29_6H:BRD-K93034159-001-14-2:10	cladribine	BRD-K93034159-001-14-2	0
CPC011_VCAP_24H:BRD-K88679075-001-04-3:10	methandriol	BRD-K88679075-001-04-3	0
CPC013_A549_24H:BRD-K74133369-001-01-8:10	oligomycin-a	BRD-K74133369-001-01-8	0
CPC004_VCAP_6H:BRD-K71799949-001-18-2:10	carbamazepine	BRD-K71799949-001-18-2	0
CPC006_A375_6H:BRD-K61323504-001-03-2:11.1	SB-225002	BRD-K61323504-001-03-2	0
CPC019_PC3_24H:BRD-K67519589-001-01-1:10	BRD-K67519589	BRD-K67519589-001-01-1	0
CPC003_HA1E_24H:BRD-K17497770-001-01-0:10	butein	BRD-K17497770-001-01-0	0
CPC012_VCAP_24H:BRD-K28610502-001-01-0:10	RAN-05	BRD-K28610502-001-01-0	0
CPC006_HCC515_24H:BRD-K51575138-001-01-7:10	TPCA-1	BRD-K51575138-001-01-7	0
CPC010_HT29_6H:BRD-K06765193-001-08-7:10	BRD-K06765193	BRD-K06765193-001-08-7	0
CPC017_HT29_6H:BRD-K94176593-001-02-9:10	TWS-119	BRD-K94176593-001-02-9	0
CPC020_VCAP_6H:BRD-K85592362-001-01-9:10	BRD-K85592362	BRD-K85592362-001-01-9	0
CPC012_PC3_6H:BRD-K59488055-001-01-4:10	BRD-K59488055	BRD-K59488055-001-01-4	0
CPC013_PC3_24H:BRD-K35638681-001-01-5:10	BRD-K35638681	BRD-K35638681-001-01-5	0
CPC013_HA1E_6H:BRD-K83643280-001-01-1:10	BG-FA-0953	BRD-K83643280-001-01-1	0
CPC009_HA1E_6H:BRD-K03857568-001-14-0:10	BRD-K03857568	BRD-K03857568-001-14-0	0
CPC019_PC3_6H:BRD-K06405410-001-01-2:10	BRD-K06405410	BRD-K06405410-001-01-2	0
CPC013_SKB_24H:BRD-K09854848-001-01-0:10	MD-II-008-P	BRD-K09854848-001-01-0	0
ERG011_VCAP_24H:BRD-K09549677-300-02-6:10	mibefradil	BRD-K09549677-300-02-6	0
CPC012_A375_6H:BRD-A62200266-001-01-5:10	BRD-A62200266	BRD-A62200266-001-01-5	0
CPC011_PC3_24H:BRD-K33483813-001-07-6:10	actarit	BRD-K33483813-001-07-6	0
CPC014_MCF7_6H:BRD-K24426149-001-04-8:10	BRD-K24426149	BRD-K24426149-001-04-8	0
CPC004_HA1E_6H:BRD-K20742498-003-01-1:10	RS-39604	BRD-K20742498-003-01-1	0
CPC009_HT29_6H:BRD-A60784279-001-05-6:10	BRD-A60784279	BRD-A60784279-001-05-6	0
CPC006_HT29_6H:BRD-K21672174-001-02-2:160	RO-28-1675	BRD-K21672174-001-02-2	0
CPC002_HCC515_6H:BRD-A35989968-001-03-4:10	megestrol	BRD-A35989968-001-03-4	0
CPC006_HT29_24H:BRD-K76205745-237-05-8:160	losartan	BRD-K76205745-237-05-8	0
CPC012_MCF7_6H:BRD-K10573841-001-01-0:10	tunicamycin	BRD-K10573841-001-01-0	0
CPC019_MCF7_24H:BRD-K86899078-001-01-2:10	BRD-K86899078	BRD-K86899078-001-01-2	0
CPC020_A375_6H:BRD-A04308630-001-01-6:10	genipin	BRD-A04308630-001-01-6	0
CPC008_HT29_6H:BRD-K76907295-001-03-8:10	VU-0418947-2	BRD-K76907295-001-03-8	0
LJP001_BT20_24H:BRD-K92428232-001-03-1:0.4	GSK-461364	BRD-K92428232-001-03-1	0
LJP001_MDAMB231_24H:BRD-K13390322-001-02-2:0.4	AT-7519	BRD-K13390322-001-02-2	0
CPC012_MCF7_24H:BRD-K04534322-001-01-8:10	BRD-K04534322	BRD-K04534322-001-01-8	0
CPC012_A549_24H:BRD-A59985574-003-01-9:10	topotecan	BRD-A59985574-003-01-9	0
CPC015_A375_6H:BRD-A06390036-001-03-8:10	hydroquinidine	BRD-A06390036-001-03-8	0
CPC011_VCAP_6H:BRD-K44779798-001-05-7:10	miglitol	BRD-K44779798-001-05-7	0
CPC006_PC3_6H:BRD-K03816923-001-04-7:9.68	rottlerin	BRD-K03816923-001-04-7	0
CPC020_A375_6H:BRD-K62300190-003-05-9:10	BRD-K62300190	BRD-K62300190-003-05-9	0
CPC005_A375_6H:BRD-A65440446-001-03-3:10	cimaterol	BRD-A65440446-001-03-3	0
CPC015_NPC_24H:BRD-A70649075-008-17-5:10	sulconazole	BRD-A70649075-008-17-5	0
CPC006_NCIH1694_6H:BRD-K00317371-001-02-0:10	RITA	BRD-K00317371-001-02-0	0
LJP001_MCF7_6H:BRD-K13566078-003-03-7:10	BMS-345541	BRD-K13566078-003-03-7	0
CPC017_A549_24H:BRD-A93424738-001-03-0:10	dexamethasone	BRD-A93424738-001-03-0	0
CPC004_PC3_24H:BRD-K31542390-001-01-5:10	mycophenolic-acid	BRD-K31542390-001-01-5	0
LJP001_MCF7_6H:BRD-A68739437-001-02-8:10	NPK76-II-72-1	BRD-A68739437-001-02-8	0
CPC003_HA1E_24H:BRD-K13169950-001-04-5:10	NSC-3852	BRD-K13169950-001-04-5	0
CPC009_HEPG2_6H:BRD-K08219523-003-02-3:10	5-nonyloxytryptamine	BRD-K08219523-003-02-3	0
CPC013_PC3_24H:BRD-A02333338-001-01-1:10	cyclopamine	BRD-A02333338-001-01-1	0
CPC019_VCAP_6H:BRD-K94544211-001-01-2:10	BRD-K94544211	BRD-K94544211-001-01-2	0
CPC010_HT29_6H:BRD-A37735495-001-10-6:10	BRD-A37735495	BRD-A37735495-001-10-6	0
CPC011_VCAP_24H:BRD-K51730347-001-03-1:10	diphencyprone	BRD-K51730347-001-03-1	0
CPC005_A375_6H:BRD-A63998256-001-02-3:10	helveticoside	BRD-A63998256-001-02-3	0
CPC012_VCAP_6H:BRD-K89626439-001-01-0:10	sirolimus	BRD-K89626439-001-01-0	0
CPC014_A375_6H:BRD-A37837077-003-01-1:10	cyclazosin	BRD-A37837077-003-01-1	0
CPC012_A375_6H:BRD-K58972465-001-01-2:10	BRD-K58972465	BRD-K58972465-001-01-2	0
CPC004_HT29_6H:BRD-A46747628-001-01-9:10	ouabain	BRD-A46747628-001-01-9	0
CPC018_A549_24H:BRD-A84189516-001-01-2:10	baccatin-III	BRD-A84189516-001-01-2	0
CPC020_PC3_6H:BRD-K79390395-001-07-4:10	BRD-K79390395	BRD-K79390395-001-07-4	0
CPC004_VCAP_6H:BRD-K89997465-001-05-3:10	chlorpromazine	BRD-K89997465-001-05-3	0
CPC006_A549_6H:BRD-K67566344-001-01-8:10	KU-0063794	BRD-K67566344-001-01-8	0
CPC010_PC3_24H:BRD-K28916077-001-04-0:10	BRD-K28916077	BRD-K28916077-001-04-0	0
LJP002_MCF10A_24H:BRD-K19220233-001-02-3:10	JNK-9L	BRD-K19220233-001-02-3	0
CPC017_A375_6H:BRD-A80502530-001-01-2:10	cinobufagin	BRD-A80502530-001-01-2	0
CPC018_A375_6H:BRD-A29082194-001-02-4:10	gitoxigenin	BRD-A29082194-001-02-4	0
CPC006_PC3_24H:BRD-A70155556-001-04-4:40	lovastatin	BRD-A70155556-001-04-4	0
HOG002_A549_24H:BRD-K92093830-003-18-3:3.33	doxorubicin	BRD-K92093830-003-18-3	0
CPC003_HCC515_6H:BRD-A65449987-001-06-2:10	flunisolide	BRD-A65449987-001-06-2	0
CPC016_MCF7_24H:BRD-A17065207-001-06-9:10	brefeldin-a	BRD-A17065207-001-06-9	0
CPC018_HT29_6H:BRD-K67847053-015-08-8:10	guanabenz	BRD-K67847053-015-08-8	0
CPC013_NPC_24H:BRD-K16541732-001-01-3:10	BRD-K16541732	BRD-K16541732-001-01-3	0
CPC020_VCAP_6H:BRD-K83048312-001-01-5:10	JL-7-128	BRD-K83048312-001-01-5	0
CPC004_HT29_6H:BRD-K03109492-001-01-4:10	NSC-663284	BRD-K03109492-001-01-4	0
CPC016_A549_6H:BRD-K35708212-331-03-1:10	ouabain	BRD-K35708212-331-03-1	0
CPC015_MCF7_6H:BRD-A41301928-001-02-5:10	bongkrek-acid	BRD-A41301928-001-02-5	0
CPC020_VCAP_24H:BRD-K66766661-001-15-0:10	17-beta-estradiol	BRD-K66766661-001-15-0	0
CPC004_MCF7_6H:BRD-K94512704-001-02-1:10	spiramide	BRD-K94512704-001-02-1	0
CPC006_MCF7_6H:BRD-K89732114-001-05-9:10	trifluoperazine	BRD-K89732114-001-05-9	0
CPC009_MCF7_6H:BRD-A68009927-001-02-3:10	daunorubicin	BRD-A68009927-001-02-3	0
CPC006_A549_6H:BRD-K85606544-001-01-8:10	neratinib	BRD-K85606544-001-01-8	0
HOG003_A549_24H:BRD-K01976263-003-04-5:3.3333	emetine	BRD-K01976263-003-04-5	0
CPC019_VCAP_24H:BRD-K83816656-001-01-9:10	BRD-K83816656	BRD-K83816656-001-01-9	0
CPC006_A549_6H:BRD-K81473043-001-04-7:0.35	tanespimycin	BRD-K81473043-001-04-7	0
MUC.CP005_MCF7_24H:BRD-A11007541-003-01-9:10	BCI-hydrochloride	BRD-A11007541-003-01-9	0
CPC018_A375_6H:BRD-K63151507-001-01-6:10	MNITMT	BRD-K63151507-001-01-6	0
CPC006_HT29_24H:BRD-K15108141-001-01-7:0.08	gemcitabine	BRD-K15108141-001-01-7	0
CPC008_HT29_6H:BRD-K24156250-001-06-1:10	BRD-K24156250	BRD-K24156250-001-06-1	0
CPC014_MCF7_24H:BRD-A96799240-001-01-7:10	4-hydroxyretinoic-acid	BRD-A96799240-001-01-7	0
CPC009_VCAP_24H:BRD-K55722623-001-01-3:10	BRD-K55722623	BRD-K55722623-001-01-3	0
BRAF001_A375_24H:BRD-K16478699-001-05-0:0.625	PLX-4720	BRD-K16478699-001-05-0	0
CVD001_HEPG2_24H:BRD-K18787491-001-05-2:13.141	U-0126	BRD-K18787491-001-05-2	0
CPC008_VCAP_24H:BRD-K07259155-001-05-2:10	BRD-K07259155	BRD-K07259155-001-05-2	0
CPC015_MCF7_24H:BRD-A36318220-001-01-3:10	necrostatin-1	BRD-A36318220-001-01-3	0
CPC020_PC3_24H:BRD-K94173926-001-01-6:10	I-505056	BRD-K94173926-001-01-6	0
CPC014_HT29_6H:BRD-K99498722-001-01-8:10	NPI-2358	BRD-K99498722-001-01-8	0
CPC013_A375_6H:BRD-K68437527-001-02-8:10	EMF-bca1-60	BRD-K68437527-001-02-8	0
CPC013_HEPG2_6H:BRD-K45044657-001-01-4:10	BRD-K45044657	BRD-K45044657-001-01-4	0
CPC006_A375_6H:BRD-K61829047-001-01-6:10	7b-cis	BRD-K61829047-001-01-6	0
CPC014_VCAP_24H:BRD-M64432851-001-01-9:10	sunitinib	BRD-M64432851-001-01-9	0
CPC014_MCF7_6H:BRD-K50168500-001-01-2:10	canertinib	BRD-K50168500-001-01-2	0
CPC013_MCF7_24H:BRD-K07881437-001-01-2:10	danusertib	BRD-K07881437-001-01-2	0
CPC010_HT29_6H:BRD-K51066026-001-14-5:10	aminoindazole	BRD-K51066026-001-14-5	0
CPC019_VCAP_6H:BRD-K63399564-001-01-1:10	BRD-K63399564	BRD-K63399564-001-01-1	0
CPC004_VCAP_24H:BRD-K75699339-057-03-2:10	rizatriptan	BRD-K75699339-057-03-2	0
CPC004_VCAP_24H:BRD-K64514229-001-01-1:10	toltrazuril	BRD-K64514229-001-01-1	0
CPC017_MCF7_6H:BRD-K26669427-001-01-0:10	WR-216174	BRD-K26669427-001-01-0	0
CPC006_PC3_6H:BRD-K81473043-001-04-7:0.35	tanespimycin	BRD-K81473043-001-04-7	0
CPC006_A549_6H:BRD-K43620258-001-01-6:80	CHEMBL-399379	BRD-K43620258-001-01-6	0
CPC007_MCF7_24H:BRD-K88198340-001-05-0:10	BRD-K88198340	BRD-K88198340-001-05-0	0
LJP001_MCF10A_6H:BRD-K99252563-001-01-1:10	QL-XII-47	BRD-K99252563-001-01-1	0
CPC012_A549_6H:BRD-K10484463-001-06-6:10	BRD-K10484463	BRD-K10484463-001-06-6	0
CPC013_MCF7_24H:BRD-K83336168-001-01-9:10	MD-040	BRD-K83336168-001-01-9	0
CPC018_MCF7_6H:BRD-K18787491-001-07-8:10	U-0126	BRD-K18787491-001-07-8	0
CPC017_MCF7_6H:BRD-K60298136-001-01-7:10	ITE	BRD-K60298136-001-01-7	0
CPC014_PC3_24H:BRD-A20697603-001-06-4:10	thiostrepton	BRD-A20697603-001-06-4	0
CPC006_HCC515_24H:BRD-K56301217-001-01-7:11.1	ABT-737	BRD-K56301217-001-01-7	0
CPC014_MCF7_24H:BRD-K77390737-001-03-2:10	xanthohumol	BRD-K77390737-001-03-2	0
CPC014_A549_24H:BRD-A20697603-001-06-4:10	thiostrepton	BRD-A20697603-001-06-4	0
CPC017_MCF7_6H:BRD-K09549677-300-01-8:10	mibefradil	BRD-K09549677-300-01-8	0
CPC012_MCF7_24H:BRD-K31851742-001-01-5:10	BRD-K31851742	BRD-K31851742-001-01-5	0
CPC001_VCAP_6H:BRD-K51276371-001-02-6:10	aloisine	BRD-K51276371-001-02-6	0
CPC009_VCAP_6H:BRD-K18726304-019-01-8:10	BRD-K18726304	BRD-K18726304-019-01-8	0
CPC012_A375_6H:BRD-K74797618-001-01-9:10	MD-049	BRD-K74797618-001-01-9	0
CPC008_HEPG2_6H:BRD-K01896723-001-01-9:10	BRD-K01896723	BRD-K01896723-001-01-9	0
CVD001_HUH7_6H:BRD-K76674262-001-01-7:10	homoharringtonine	BRD-K76674262-001-01-7	0
CPC009_A375_6H:BRD-K03829970-019-01-0:10	BRD-K03829970	BRD-K03829970-019-01-0	0
CPC006_HCC515_6H:BRD-K34581968-001-01-2:11.1	BMS-536924	BRD-K34581968-001-01-2	0
CPC019_PC3_24H:BRD-K81249836-001-01-8:10	BRD-K81249836	BRD-K81249836-001-01-8	0
CPC006_HCC515_24H:BRD-K82818427-001-01-4:44.4	batimastat	BRD-K82818427-001-01-4	0
CPC009_A375_6H:BRD-K26300881-001-03-7:10	KU-C103867	BRD-K26300881-001-03-7	0
CPC008_A375_6H:BRD-U88878891-000-01-9:10	BRD-U88878891	BRD-U88878891-000-01-9	0
CPC013_NPC_24H:BRD-K77908580-001-04-7:10	entinostat	BRD-K77908580-001-04-7	0
CPC017_NPC_24H:BRD-K21667562-001-01-4:10	AM-404	BRD-K21667562-001-01-4	0
CPC002_VCAP_24H:BRD-A49046702-003-03-4:10	SKF-89976A	BRD-A49046702-003-03-4	0
NMH002_FIBRNPC_24H:BRD-K59184148-001-13-3:10	SB-216763	BRD-K59184148-001-13-3	0
CPC006_PC3_6H:BRD-K09907482-001-02-5:40	PRL-3-inhibitor-I	BRD-K09907482-001-02-5	0
CPC010_VCAP_24H:BRD-K34508425-001-02-0:10	KUC103898N	BRD-K34508425-001-02-0	0
CPC006_MCF7_24H:BRD-K56301217-001-01-7:11.1	ABT-737	BRD-K56301217-001-01-7	0
CPC019_PC3_24H:BRD-K37043259-001-01-8:10	BRD-K37043259	BRD-K37043259-001-01-8	0
CPC014_HT29_6H:BRD-K93918653-001-01-4:10	quizartinib	BRD-K93918653-001-01-4	0
CPD001_MCF7_24H:BRD-K10995081-001-19-6:10	perphenazine	BRD-K10995081-001-19-6	0
CPC004_VCAP_24H:BRD-A22844106-001-16-1:10	tenoxicam	BRD-A22844106-001-16-1	0
CPC009_HCC515_6H:BRD-K00313977-019-01-1:10	BRD-K00313977	BRD-K00313977-019-01-1	0
CPC019_PC3_24H:BRD-K07005393-001-01-0:10	BRD-K07005393	BRD-K07005393-001-01-0	0
CPC019_MCF7_24H:BRD-K89451433-001-01-9:10	BRD-K89451433	BRD-K89451433-001-01-9	0
CPC019_PC3_6H:BRD-K48803730-001-01-1:10	BRD-K48803730	BRD-K48803730-001-01-1	0
CPC013_VCAP_24H:BRD-K63068307-001-01-4:10	ZSTK-474	BRD-K63068307-001-01-4	0
CPC019_HT29_6H:BRD-A00420644-001-01-7:10	SA-3676	BRD-A00420644-001-01-7	0
CPC004_PC3_24H:BRD-K77830450-001-02-4:10	forskolin	BRD-K77830450-001-02-4	0
CPC008_HEPG2_6H:BRD-K30351863-019-01-2:10	BRD-K30351863	BRD-K30351863-019-01-2	0
CPC009_A549_24H:BRD-K39829853-019-01-0:10	BRD-K39829853	BRD-K39829853-019-01-0	0
CPC006_LOVO_6H:BRD-K74148702-001-03-8:48	curcumin	BRD-K74148702-001-03-8	0
CPC018_MCF7_24H:BRD-K51290057-001-01-0:10	SA-792709	BRD-K51290057-001-01-0	0
CPC011_PC3_6H:BRD-K32398298-001-02-2:10	alprazolam	BRD-K32398298-001-02-2	0
CPC010_VCAP_6H:BRD-K71103788-003-08-8:10	duloxetine	BRD-K71103788-003-08-8	0
CPC014_HA1E_6H:BRD-K89014967-001-01-9:10	AS-703026	BRD-K89014967-001-01-9	0
CPC014_NPC_24H:BRD-U33728988-000-01-6:10	QL-X-138	BRD-U33728988-000-01-6	0
CPC019_A549_6H:BRD-A14985772-001-02-5:10	ascorbyl-palmitate	BRD-A14985772-001-02-5	0
CPC007_PC3_24H:BRD-A76490030-001-09-4:10	K784-3131	BRD-A76490030-001-09-4	0
CPC004_VCAP_6H:BRD-A62184259-001-02-8:10	cycloheximide	BRD-A62184259-001-02-8	0
CPC006_A375_6H:BRD-K06593056-001-02-2:20	LE-135	BRD-K06593056-001-02-2	0
CPC010_PC3_24H:BRD-K01926222-001-03-6:10	VU-0402604	BRD-K01926222-001-03-6	0
CPC006_HA1E_24H:BRD-K54256913-001-01-2:10	MK-1775	BRD-K54256913-001-01-2	0
CPC006_HEC108_6H:BRD-K81651477-001-03-5:20	parthenolide	BRD-K81651477-001-03-5	0
CPC019_HT29_6H:BRD-K98824517-001-06-4:10	BRD-K98824517	BRD-K98824517-001-06-4	0
CPC015_A549_24H:BRD-A60414806-065-01-6:10	vincristine	BRD-A60414806-065-01-6	0
CPC008_VCAP_6H:BRD-K77547509-001-01-7:10	BRD-K77547509	BRD-K77547509-001-01-7	0
CPC006_U937_6H:BRD-K60219430-001-01-6:10	serdemetan	BRD-K60219430-001-01-6	0
NMH002_NEU_6H:BRD-A62336480-003-01-3:10	niguldipine	BRD-A62336480-003-01-3	0
CPC007_A375_6H:BRD-A58924247-001-08-5:10	BRD-A58924247	BRD-A58924247-001-08-5	0
CPC001_VCAP_24H:BRD-K26134695-001-02-8:10	calpeptin	BRD-K26134695-001-02-8	0
ERG005_VCAP_24H:BRD-A39996500-001-01-4:5	radicicol	BRD-A39996500-001-01-4	0
CPC008_VCAP_6H:BRD-K66032149-001-01-9:10	VU-0365117-1	BRD-K66032149-001-01-9	0
CPC006_NCIH2073_6H:BRD-K32164935-001-17-5:10	tolazamide	BRD-K32164935-001-17-5	0
CPC006_MCF7_24H:BRD-K67778494-001-05-8:10	BRD-K67778494	BRD-K67778494-001-05-8	0
CPC002_PC3_24H:BRD-K93460210-001-09-6:10	lamotrigine	BRD-K93460210-001-09-6	0
CPC012_A375_6H:BRD-K00656370-001-01-4:10	6-aminochrysene	BRD-K00656370-001-01-4	0
CPC002_HCC515_24H:BRD-K49577446-001-03-1:10	flunisolide	BRD-K49577446-001-03-1	0
CPC006_VCAP_24H:BRD-K81651477-001-03-5:20	parthenolide	BRD-K81651477-001-03-5	0
CPC013_SKB_24H:BRD-K96704748-001-01-2:10	BRD-K96704748	BRD-K96704748-001-01-2	0
CPC016_MCF7_24H:BRD-K94832621-001-01-5:10	Y-134	BRD-K94832621-001-01-5	0
CPC013_MCF7_6H:BRD-K86761848-001-01-3:10	I-070759	BRD-K86761848-001-01-3	0
CPC009_PC3_6H:BRD-K51377689-001-04-5:10	BRD-K51377689	BRD-K51377689-001-04-5	0
CPC012_MCF7_24H:BRD-K75128590-001-01-8:10	BRD-K75128590	BRD-K75128590-001-01-8	0
CPC019_PC3_6H:BRD-K84106030-001-01-1:10	BRD-K84106030	BRD-K84106030-001-01-1	0
CPC014_PC3_24H:BRD-A11702965-001-01-6:10	chromomycin-a3	BRD-A11702965-001-01-6	0
CPC006_LOVO_6H:BRD-K07303502-001-02-5:80	arachidonyl-trifluoro-methane	BRD-K07303502-001-02-5	0
CPC001_HA1E_24H:BRD-K14441456-001-01-2:10	tyrphostin-AG-556	BRD-K14441456-001-01-2	0
CPC012_SKB_24H:BRD-K08307026-001-01-4:10	BRD-K08307026	BRD-K08307026-001-01-4	0
CPC003_PC3_24H:BRD-K70505054-001-02-9:10	ranitidine	BRD-K70505054-001-02-9	0
CPC012_A549_6H:BRD-A19248578-001-02-9:10	latrunculin-b	BRD-A19248578-001-02-9	0
CPC004_HCC515_6H:BRD-A26095496-001-03-2:10	clobetasol	BRD-A26095496-001-03-2	0
LJP001_BT20_24H:BRD-K72636697-001-01-5:10	QL-X-138	BRD-K72636697-001-01-5	0
CPC013_VCAP_24H:BRD-K64881305-001-01-1:10	ispinesib	BRD-K64881305-001-01-1	0
CPC009_HCC515_6H:BRD-K42499654-001-06-5:10	BRD-K42499654	BRD-K42499654-001-06-5	0
HOG001_MCF7_24H:BRD-K06854232-001-03-3:10	AM-580	BRD-K06854232-001-03-3	0
CPC019_A549_24H:BRD-K11224669-001-01-8:10	BRD-K11224669	BRD-K11224669-001-01-8	0
CPC008_HEPG2_6H:BRD-A63949900-019-01-0:10	BRD-A63949900	BRD-A63949900-019-01-0	0
CPC008_VCAP_6H:BRD-K20492338-001-01-1:10	BRD-K20492338	BRD-K20492338-001-01-1	0
CPC012_A549_24H:BRD-K72238567-001-12-4:10	fludarabine	BRD-K72238567-001-12-4	0
CPC002_PC3_24H:BRD-K51918615-303-01-1:10	iodophenpropit	BRD-K51918615-303-01-1	0
CPC007_MCF7_24H:BRD-A47816767-001-11-1:10	BRD-A47816767	BRD-A47816767-001-11-1	0
LJP001_SKBR3_6H:BRD-K93747373-001-01-6:2	HG-5-113-01	BRD-K93747373-001-01-6	0
CPC011_PC3_24H:BRD-K94441233-001-09-8:10	mevastatin	BRD-K94441233-001-09-8	0
CPC015_MCF7_24H:BRD-K14920963-304-01-9:10	erythrosine	BRD-K14920963-304-01-9	0
CPC006_HEPG2_6H:BRD-K94325918-001-03-8:10	kinetin-riboside	BRD-K94325918-001-03-8	0
CPC015_SKB_24H:BRD-A34205397-001-03-7:10	suloctidil	BRD-A34205397-001-03-7	0
CPC013_HA1E_6H:BRD-K46056750-001-01-3:10	AZD-7762	BRD-K46056750-001-01-3	0
CPC014_SKB_24H:BRD-K94294671-003-01-3:10	OSI-027	BRD-K94294671-003-01-3	0
CPC003_VCAP_6H:BRD-K92093830-003-05-0:10	doxorubicin	BRD-K92093830-003-05-0	0
CPC017_ASC_24H:BRD-K27737647-300-01-4:10	H-89	BRD-K27737647-300-01-4	0
CPC007_VCAP_24H:BRD-K80126354-001-04-5:10	BRD-K80126354	BRD-K80126354-001-04-5	0
CPC007_PC3_24H:BRD-K73099734-001-02-8:10	BRD-K73099734	BRD-K73099734-001-02-8	0
CPC006_HT29_6H:BRD-K93725829-001-01-2:0.5	ERK-inhibitor-11E	BRD-K93725829-001-01-2	0
CPC018_HT29_6H:BRD-K78959463-001-05-8:10	FPL-64176	BRD-K78959463-001-05-8	0
CPC018_A549_6H:BRD-K65503129-001-04-8:10	HSP90-inhibitor	BRD-K65503129-001-04-8	0
CPC020_A375_6H:BRD-K71199328-001-01-2:10	YL-55	BRD-K71199328-001-01-2	0
CPC009_A375_6H:BRD-K36354764-001-04-2:10	BRD-K36354764	BRD-K36354764-001-04-2	0
CPC007_PC3_6H:BRD-K22210218-001-04-4:10	BRD-K22210218	BRD-K22210218-001-04-4	0
CPC013_VCAP_6H:BRD-K41303952-001-01-0:10	BRD-K41303952	BRD-K41303952-001-01-0	0
CPC002_VCAP_6H:BRD-K17743697-066-02-8:10	KB-R7943	BRD-K17743697-066-02-8	0
CVD001_HEPG2_6H:BRD-K85985071-001-16-5:2.5	ellipticine	BRD-K85985071-001-16-5	0
CPC014_SKB_24H:BRD-K56064827-001-05-4:10	EI-273	BRD-K56064827-001-05-4	0
CPC003_PC3_24H:BRD-K97309399-001-05-2:10	thiothixene	BRD-K97309399-001-05-2	0
CPC007_VCAP_6H:BRD-K24426149-001-07-1:10	BRD-K24426149	BRD-K24426149-001-07-1	0
CPC012_NEU_24H:BRD-K56196992-001-01-2:10	BRD-K56196992	BRD-K56196992-001-01-2	0
CPC002_PC3_6H:BRD-K96778649-001-03-2:10	tyrphostin-47	BRD-K96778649-001-03-2	0
CPC019_PC3_24H:BRD-A32595718-001-01-9:10	BJM-CSC-15	BRD-A32595718-001-01-9	0
MUC.CP003_MCF7_6H:BRD-K43620258-001-01-6:80	CHEMBL-399379	BRD-K43620258-001-01-6	0
CPC004_PC3_6H:BRD-K08109516-001-02-9:10	L-701324	BRD-K08109516-001-02-9	0
CPC009_PC3_6H:BRD-K91134378-001-05-5:10	BRD-K91134378	BRD-K91134378-001-05-5	0
CPC013_PC3_24H:BRD-K87909389-001-02-0:10	alvocidib	BRD-K87909389-001-02-0	0
CPC019_HT29_6H:BRD-K79459005-001-01-2:10	BRD-K79459005	BRD-K79459005-001-01-2	0
CPC017_HEPG2_6H:BRD-K60298136-001-01-7:10	ITE	BRD-K60298136-001-01-7	0
CPC014_HEPG2_6H:BRD-K36627727-001-01-3:10	tamibarotene	BRD-K36627727-001-01-3	0
CPC005_A375_6H:BRD-A99571536-001-04-4:10	dubinidine	BRD-A99571536-001-04-4	0
LJP001_MCF7_6H:BRD-K64890080-001-09-6:2	BI-2536	BRD-K64890080-001-09-6	0
CPC015_HEPG2_6H:BRD-K98490050-001-01-8:10	amsacrine	BRD-K98490050-001-01-8	0
CPC014_MCF7_6H:BRD-K62459624-001-07-9:10	BRD-K62459624	BRD-K62459624-001-07-9	0
NMH002_NPC_24H:BRD-K81473043-001-07-0:10	tanespimycin	BRD-K81473043-001-07-0	0
CPC009_VCAP_24H:BRD-K55127335-001-05-5:10	BRD-K55127335	BRD-K55127335-001-05-5	0
CPC011_HT29_6H:BRD-K34776109-001-11-7:10	glimepiride	BRD-K34776109-001-11-7	0
CPC018_A549_24H:BRD-K10207760-236-03-0:10	lasalocid	BRD-K10207760-236-03-0	0
CPC017_A549_24H:BRD-K76840893-003-01-7:10	RS-17053	BRD-K76840893-003-01-7	0
CPC006_A375_24H:BRD-K19295594-001-08-5:11.1	gossypol	BRD-K19295594-001-08-5	0
CPC013_MCF7_6H:BRD-U82589721-000-01-4:10	HG-5-113-01	BRD-U82589721-000-01-4	0
CPC014_MCF7_24H:BRD-A52193669-001-01-7:10	withaferin-a	BRD-A52193669-001-01-7	0
CPC012_ASC_24H:BRD-K08307026-001-01-4:10	BRD-K08307026	BRD-K08307026-001-01-4	0
CPC006_SW620_6H:BRD-K81651477-001-03-5:20	parthenolide	BRD-K81651477-001-03-5	0
CPC005_HA1E_24H:BRD-K50841342-001-01-6:10	PAC-1	BRD-K50841342-001-01-6	0
CPC011_HT29_6H:BRD-K98769987-001-17-9:10	flumazenil	BRD-K98769987-001-17-9	0
CPC018_HT29_6H:BRD-A67433117-001-01-8:10	NCS-382	BRD-A67433117-001-01-8	0
CPC019_PC3_24H:BRD-K27151060-001-01-0:10	BRD-K27151060	BRD-K27151060-001-01-0	0
BRAF001_A375_24H:BRD-K09951645-001-02-7:10	dabrafenib	BRD-K09951645-001-02-7	0
CPC003_HA1E_6H:BRD-K65503129-001-01-4:10	HSP90-inhibitor	BRD-K65503129-001-01-4	0
CPC013_A375_6H:BRD-K61192372-001-01-4:10	capecitabine	BRD-K61192372-001-01-4	0
CPC014_A549_6H:BRD-K05804044-001-01-1:10	AZ-628	BRD-K05804044-001-01-1	0
CPC014_VCAP_24H:BRD-K81783531-001-01-4:10	VX-222	BRD-K81783531-001-01-4	0
CPC016_NPC_24H:BRD-K80334323-001-03-5:10	noretynodrel	BRD-K80334323-001-03-5	0
CPC014_HCC515_6H:BRD-A52193669-001-01-7:10	withaferin-a	BRD-A52193669-001-01-7	0
CPC006_HCC515_24H:BRD-K07303502-001-02-5:80	arachidonyl-trifluoro-methane	BRD-K07303502-001-02-5	0
CPC007_VCAP_6H:BRD-K76425766-001-05-6:10	BRD-K76425766	BRD-K76425766-001-05-6	0
CPC008_VCAP_6H:BRD-A30612536-001-01-4:10	BRD-A30612536	BRD-A30612536-001-01-4	0
CPC007_HA1E_6H:BRD-A43126523-001-06-4:10	BRD-A43126523	BRD-A43126523-001-06-4	0
BRAF001_A375_24H:BRD-K67578145-001-05-5:0.625	GDC-0879	BRD-K67578145-001-05-5	0
CPC014_PC3_24H:BRD-K05104363-001-04-3:10	PD-184352	BRD-K05104363-001-04-3	0
CPC014_HT29_6H:BRD-K99451608-001-01-6:10	lopinavir	BRD-K99451608-001-01-6	0
CPC004_VCAP_24H:BRD-K69600043-328-03-0:10	thiethylperazine	BRD-K69600043-328-03-0	0
CPC017_MCF7_24H:BRD-K26134695-001-02-8:10	calpeptin	BRD-K26134695-001-02-8	0
CPC007_HT29_6H:BRD-A56831909-001-04-2:10	BRD-A56831909	BRD-A56831909-001-04-2	0
CPC014_HT29_6H:BRD-K19499941-001-05-9:10	BRD-K19499941	BRD-K19499941-001-05-9	0
CPC006_HA1E_6H:BRD-K34581968-001-01-2:11.1	BMS-536924	BRD-K34581968-001-01-2	0
CPC016_MCF7_6H:BRD-K07762753-001-02-8:10	aminopurvalanol-a	BRD-K07762753-001-02-8	0
CPC011_A549_6H:BRD-K53061490-003-10-5:10	ozagrel	BRD-K53061490-003-10-5	0
CPC013_PC3_6H:BRD-K86761848-001-01-3:10	I-070759	BRD-K86761848-001-01-3	0
CPC019_MCF7_24H:BRD-K50204028-001-01-8:10	BRD-K50204028	BRD-K50204028-001-01-8	0
CPC014_A549_24H:BRD-A39646320-001-01-3:10	HC-toxin	BRD-A39646320-001-01-3	0
CPC013_ASC_24H:BRD-K66175015-001-01-7:10	afatinib	BRD-K66175015-001-01-7	0
CPC019_A375_6H:BRD-K50234570-001-06-6:10	EMF-bca1-16	BRD-K50234570-001-06-6	0
CPC001_PC3_6H:BRD-A49680073-001-01-9:10	cucurbitacin-i	BRD-A49680073-001-01-9	0
CPC013_HEPG2_6H:BRD-K69852452-001-01-8:10	F-1566-0341	BRD-K69852452-001-01-8	0
CPC013_PC3_24H:BRD-K69852452-001-01-8:10	F-1566-0341	BRD-K69852452-001-01-8	0
CPC013_HT29_6H:BRD-K93578426-001-01-2:10	BRD-K93578426	BRD-K93578426-001-01-2	0
CPC004_VCAP_24H:BRD-A01643550-001-03-1:10	prednisolone	BRD-A01643550-001-03-1	0
CPC019_VCAP_24H:BRD-K78930611-001-07-6:10	MW-STK33-2B	BRD-K78930611-001-07-6	0
CPC006_PC3_24H:BRD-K30064966-001-01-5:11.1	BRD-K30064966	BRD-K30064966-001-01-5	0
CPC019_VCAP_6H:BRD-K68038686-001-01-3:10	BRD-K68038686	BRD-K68038686-001-01-3	0
CPC016_NPC_24H:BRD-A18579359-001-02-3:10	wiskostatin	BRD-A18579359-001-02-3	0
CPC013_ASC_24H:BRD-A14178283-001-01-1:10	BRD-A14178283	BRD-A14178283-001-01-1	0
CPC006_HCC515_24H:BRD-A17883755-001-02-0:177.6	lenalidomide	BRD-A17883755-001-02-0	0
LJP001_MCF10A_6H:BRD-K68174511-001-02-5:10	torin-2	BRD-K68174511-001-02-5	0
CPC004_PC3_6H:BRD-A69815203-001-05-0:10	cyclosporin-a	BRD-A69815203-001-05-0	0
CPC016_HT29_6H:BRD-K89930444-001-01-9:10	AG-592	BRD-K89930444-001-01-9	0
CPC008_VCAP_6H:BRD-K76907295-001-03-8:10	VU-0418947-2	BRD-K76907295-001-03-8	0
CPC004_HA1E_24H:BRD-K78126613-001-16-0:10	menadione	BRD-K78126613-001-16-0	0
CPC013_MCF7_6H:BRD-K23657553-001-01-4:10	BRD-K23657553	BRD-K23657553-001-01-4	0
CPC014_PC3_24H:BRD-A77118605-001-01-2:10	BML-ST330	BRD-A77118605-001-01-2	0
CPC010_VCAP_24H:BRD-K89486464-003-05-4:10	BRD-K89486464	BRD-K89486464-003-05-4	0
ERG010_VCAP_24H:BRD-A13084692-001-05-8:2	troglitazone	BRD-A13084692-001-05-8	0
CPC002_PC3_24H:BRD-K13646352-001-01-2:10	midostaurin	BRD-K13646352-001-01-2	0
CPC019_PC3_24H:BRD-K71303366-001-01-3:10	BRD-K71303366	BRD-K71303366-001-01-3	0
NMH002_NPC_24H:BRD-K91509126-001-19-4:10	piceatannol	BRD-K91509126-001-19-4	0
CPC001_VCAP_24H:BRD-K61323504-001-02-4:10	SB-225002	BRD-K61323504-001-02-4	0
CPC006_MDST8_6H:BRD-K92991072-001-02-3:10	PAC-1	BRD-K92991072-001-02-3	0
CPC012_MCF7_24H:BRD-A72837804-001-01-1:10	BRD-A72837804	BRD-A72837804-001-01-1	0
CPC009_MCF7_6H:BRD-K28366633-001-05-2:10	BRD-K28366633	BRD-K28366633-001-05-2	0
CPC014_NPC_24H:BRD-K24656285-001-03-6:10	farnesol	BRD-K24656285-001-03-6	0
CPC013_SKB_24H:BRD-K89558221-001-01-7:10	BRD-K89558221	BRD-K89558221-001-01-7	0
CPC006_VCAP_6H:BRD-K78867378-001-07-3:10	MW-A1-12	BRD-K78867378-001-07-3	0
CPC009_VCAP_24H:BRD-A60784279-001-05-6:10	BRD-A60784279	BRD-A60784279-001-05-6	0
CPC013_MCF7_24H:BRD-K71512533-001-01-7:10	SNS-314	BRD-K71512533-001-01-7	0
CPC012_NPC_24H:BRD-K98064019-001-01-1:10	BRD-K98064019	BRD-K98064019-001-01-1	0
CPC014_HEPG2_6H:BRD-A26002865-001-01-5:10	verrucarin-a	BRD-A26002865-001-01-5	0
CPC005_MCF7_24H:BRD-A45333398-001-01-7:10	periplocymarin	BRD-A45333398-001-01-7	0
CPC014_PC3_24H:BRD-K98372770-001-04-1:10	L-2167	BRD-K98372770-001-04-1	0
CPC004_VCAP_24H:BRD-A97104540-004-08-5:10	fenoterol	BRD-A97104540-004-08-5	0
CPC006_SW948_6H:BRD-K17140735-300-02-4:11.1	SCH-79797	BRD-K17140735-300-02-4	0
CPC001_HCC515_6H:BRD-K29173907-001-03-5:10	isoflupredone	BRD-K29173907-001-03-5	0
CPC010_MCF7_6H:BRD-K92317137-001-08-1:10	BRD-K92317137	BRD-K92317137-001-08-1	0
CPC014_HT29_6H:BRD-A74904029-001-05-7:10	EI-231	BRD-A74904029-001-05-7	0
CPC001_VCAP_6H:BRD-A82371568-001-01-5:10	clofarabine	BRD-A82371568-001-01-5	0
CPC019_HT29_6H:BRD-K78930611-001-07-6:10	MW-STK33-2B	BRD-K78930611-001-07-6	0
CPC006_HCC515_6H:BRD-A79465854-001-01-3:10	auranofin	BRD-A79465854-001-01-3	0
CPC016_SKB_24H:BRD-K54210043-001-02-0:10	NS-1619	BRD-K54210043-001-02-0	0
CPC020_A375_6H:BRD-A83124583-003-01-4:10	EMF-sumo1-39	BRD-A83124583-003-01-4	0
CPC003_HCC515_6H:BRD-K08554278-001-02-4:10	bisbenzimide	BRD-K08554278-001-02-4	0
CPC001_HA1E_6H:BRD-K15935639-001-02-0:10	z-leu3-VS	BRD-K15935639-001-02-0	0
CPC004_MCF7_6H:BRD-A62184259-001-02-8:10	cycloheximide	BRD-A62184259-001-02-8	0
CPC008_HT29_6H:BRD-K42455570-001-04-3:10	BRD-K42455570	BRD-K42455570-001-04-3	0
CPC013_HCC515_6H:BRD-K82685933-001-02-2:10	BRD-K82685933	BRD-K82685933-001-02-2	0
CPC006_PC3_6H:BRD-K06792661-001-01-9:10	narciclasine	BRD-K06792661-001-01-9	0
CPC004_HT29_6H:BRD-K37991163-003-06-8:10	paroxetine	BRD-K37991163-003-06-8	0
CPC013_MCF7_24H:BRD-K44540157-001-01-7:10	BRD-K44540157	BRD-K44540157-001-01-7	0
CPC002_VCAP_6H:BRD-A50311610-300-06-2:10	meclozine	BRD-A50311610-300-06-2	0
CPC012_HT29_6H:BRD-K32485462-001-01-9:10	BRD-K32485462	BRD-K32485462-001-01-9	0
CPC014_A549_6H:BRD-U29336476-000-01-3:10	XMD-16144	BRD-U29336476-000-01-3	0
CPC010_HCC515_6H:BRD-K59332007-311-03-2:10	linopirdine	BRD-K59332007-311-03-2	0
CPC017_HEPG2_6H:BRD-A80502530-001-01-2:10	cinobufagin	BRD-A80502530-001-01-2	0
CPC010_HEPG2_6H:BRD-A61856038-001-05-3:10	tremulacin	BRD-A61856038-001-05-3	0
CPC007_HA1E_6H:BRD-K68313733-001-11-2:10	BRD-K68313733	BRD-K68313733-001-11-2	0
MUC.CP003_MCF7_6H:BRD-K96076993-001-01-7:4.8	SA-25547	BRD-K96076993-001-01-7	0
CPC019_MCF7_6H:BRD-K37043259-001-01-8:10	BRD-K37043259	BRD-K37043259-001-01-8	0
CPC009_VCAP_6H:BRD-K19724398-019-01-9:10	BRD-K19724398	BRD-K19724398-019-01-9	0
CPC004_VCAP_24H:BRD-A94669766-001-04-2:10	naringenin	BRD-A94669766-001-04-2	0
HOG002_MCF7_6H:BRD-K71879491-001-22-6:10	tretinoin	BRD-K71879491-001-22-6	0
CPC007_A549_6H:BRD-K32862555-001-04-1:10	BRD-K32862555	BRD-K32862555-001-04-1	0
CPC002_PC3_24H:BRD-K06198550-001-02-1:10	isorotenone	BRD-K06198550-001-02-1	0
CPC006_NOMO1_6H:BRD-A15079084-001-02-9:10	phorbol-12-myristate-13-acetate	BRD-A15079084-001-02-9	0
CPC008_A375_24H:BRD-K66032149-001-01-9:10	VU-0365117-1	BRD-K66032149-001-01-9	0
CPC019_VCAP_24H:BRD-K60067222-001-01-1:10	BRD-K60067222	BRD-K60067222-001-01-1	0
CPC020_HCC515_6H:BRD-A83124583-003-01-4:10	EMF-sumo1-39	BRD-A83124583-003-01-4	0
CPC016_A549_6H:BRD-A17065207-001-06-9:10	brefeldin-a	BRD-A17065207-001-06-9	0
CPC013_A549_6H:BRD-K83643280-001-01-1:10	BG-FA-0953	BRD-K83643280-001-01-1	0
CPC013_VCAP_24H:BRD-K56287385-001-01-4:10	ST-001903	BRD-K56287385-001-01-4	0
CPC009_MCF7_24H:BRD-K49237419-001-03-5:10	KU-C103671	BRD-K49237419-001-03-5	0
CPC004_HCC515_6H:BRD-A42628519-001-07-4:10	iopanoic-acid	BRD-A42628519-001-07-4	0
CPC018_MCF7_24H:BRD-K32501161-300-04-7:10	vanoxerine	BRD-K32501161-300-04-7	0
CPC014_A375_6H:BRD-K94018295-001-06-5:10	EMF-sumo1-3	BRD-K94018295-001-06-5	0
CPC004_HCC515_6H:BRD-K03557653-001-02-7:10	sappanone-a	BRD-K03557653-001-02-7	0
CPC006_PC3_6H:BRD-K92301463-001-03-0:10	16,16-dimethylprostaglandin-e2	BRD-K92301463-001-03-0	0
CPC012_HA1E_6H:BRD-K70771662-001-01-3:10	BRD-K70771662	BRD-K70771662-001-01-3	0
CPC015_HEPG2_6H:BRD-A68930007-001-03-1:10	ouabain	BRD-A68930007-001-03-1	0
CPC014_SKB_24H:BRD-K34387287-001-01-8:10	BRD-K34387287	BRD-K34387287-001-01-8	0
CPC008_PC3_24H:BRD-K10361096-001-04-6:10	BRD-K10361096	BRD-K10361096-001-04-6	0
CPC013_HEPG2_6H:BRD-K72381041-001-01-1:10	BRD-K72381041	BRD-K72381041-001-01-1	0
CPD003_MCF7_24H:BRD-K69600043-328-04-8:10	thiethylperazine	BRD-K69600043-328-04-8	0
CPC001_HCC515_24H:BRD-K03816923-001-04-7:10	rottlerin	BRD-K03816923-001-04-7	0
CPC018_ASC_24H:BRD-A19037878:10	trichostatin-a	BRD-A19037878	0
CPC002_HA1E_6H:BRD-K14821540-001-03-9:10	FCCP	BRD-K14821540-001-03-9	0
CPC003_HA1E_6H:BRD-A25143711-001-01-4:10	hydrocortisone	BRD-A25143711-001-01-4	0
CPC004_HT29_6H:BRD-K19352500-070-05-8:10	prochlorperazine	BRD-K19352500-070-05-8	0
CPC014_HT29_6H:BRD-K50168500-001-01-2:10	canertinib	BRD-K50168500-001-01-2	0
CPC018_HT29_6H:BRD-K12357156-001-01-5:10	AG-490	BRD-K12357156-001-01-5	0
CPC018_MCF7_6H:BRD-K01292756-001-13-6:10	pimozide	BRD-K01292756-001-13-6	0
HOG003_A549_6H:BRD-K01976263-003-04-5:10	emetine	BRD-K01976263-003-04-5	0
CPC010_PC3_24H:BRD-K93034159-001-20-9:10	cladribine	BRD-K93034159-001-20-9	0
CPC012_PC3_6H:BRD-K79619196-001-01-0:10	BRD-K79619196	BRD-K79619196-001-01-0	0
CPC016_HT29_6H:BRD-K63675182-003-14-5:10	triflupromazine	BRD-K63675182-003-14-5	0
CPC011_VCAP_24H:BRD-A68888262-003-12-8:10	azelastine	BRD-A68888262-003-12-8	0
CPC006_NCIH508_6H:BRD-K69840642-001-01-4:10	ISOX	BRD-K69840642-001-01-4	0
CPC004_HCC515_6H:BRD-K25836724-001-01-6:10	epitestosterone	BRD-K25836724-001-01-6	0
CPC012_VCAP_24H:BRD-K45842176-001-01-3:10	BRD-K45842176	BRD-K45842176-001-01-3	0
DOS006_VCAP_24H:BRD-A84481105:10	thioridazine	BRD-A84481105	0
CPC014_MCF7_6H:BRD-K81142122-001-15-8:10	STK-249718	BRD-K81142122-001-15-8	0
CPC006_SW948_6H:BRD-K92301463-001-03-0:10	16,16-dimethylprostaglandin-e2	BRD-K92301463-001-03-0	0
CPC008_MCF7_24H:BRD-K75999307-001-05-7:10	BRD-K75999307	BRD-K75999307-001-05-7	0
CPC005_PC3_24H:BRD-K56429665-001-03-9:10	calcipotriol	BRD-K56429665-001-03-9	0
CPC016_SKB_24H:BRD-A81795050-003-01-7:10	U-18666A	BRD-A81795050-003-01-7	0
CPC001_HCC515_24H:BRD-A22783572-065-01-3:10	vinblastine	BRD-A22783572-065-01-3	0
CPC014_HA1E_6H:BRD-U66370498-000-01-0:10	androstanol	BRD-U66370498-000-01-0	0
CPC013_HEPG2_6H:BRD-K83336168-001-01-9:10	MD-040	BRD-K83336168-001-01-9	0
CPC006_VCAP_24H:BRD-K98404142-001-01-9:11.1	BRD-K98404142	BRD-K98404142-001-01-9	0
CPC011_HA1E_6H:BRD-K57954781-002-05-7:10	BRD-K57954781	BRD-K57954781-002-05-7	0
CPC009_PC3_24H:BRD-K77547920-001-04-2:10	BRD-K77547920	BRD-K77547920-001-04-2	0
CPC009_VCAP_6H:BRD-K27721098-001-07-3:10	clopidogrel	BRD-K27721098-001-07-3	0
CPC006_HCC515_24H:BRD-K08316444-001-04-3:0.63	rotenone	BRD-K08316444-001-04-3	0
CPC019_VCAP_24H:BRD-K23978082-001-05-5:10	BRD-K23978082	BRD-K23978082-001-05-5	0
CPC001_VCAP_24H:BRD-K12516989-001-01-9:10	zaprinast	BRD-K12516989-001-01-9	0
CPC018_NPC_24H:BRD-K44067360-001-16-2:10	flufenamic-acid	BRD-K44067360-001-16-2	0
CPC008_A375_6H:BRD-K55487965-001-04-3:10	BRD-K55487965	BRD-K55487965-001-04-3	0
MUC.CP003_MCF7_6H:BRD-K53308430-001-02-4:0.3704	SA-1017940	BRD-K53308430-001-02-4	0
CPC016_MCF7_6H:BRD-K36737713-001-01-6:10	AG-957	BRD-K36737713-001-01-6	0
CPC016_HEPG2_6H:BRD-A17065207-001-06-9:10	brefeldin-a	BRD-A17065207-001-06-9	0
CPC006_MCF7_6H:BRD-K89692698-001-06-7:160	BRD-K89692698	BRD-K89692698-001-06-7	0
NMH002_FIBRNPC_6H:BRD-K60230970-001-09-2:10	MG-132	BRD-K60230970-001-09-2	0
CPC013_A549_24H:BRD-K47832606-001-13-7:10	floxuridine	BRD-K47832606-001-13-7	0
CPC020_MCF7_24H:BRD-K03406345-001-11-2:10	azacitidine	BRD-K03406345-001-11-2	0
CPC013_MCF7_24H:BRD-A39121618-001-01-8:10	BRD-A39121618	BRD-A39121618-001-01-8	0
CPC012_PC3_24H:BRD-K94991378-001-02-2:10	BRD-K94991378	BRD-K94991378-001-02-2	0
HOG001_MCF7_24H:BRD-K06854232-001-03-3:3.33	AM-580	BRD-K06854232-001-03-3	0
CPC011_VCAP_24H:BRD-A34817987-001-24-1:10	itraconazole	BRD-A34817987-001-24-1	0
CPC020_VCAP_24H:BRD-A62326914-001-02-2:10	paroxetine	BRD-A62326914-001-02-2	0
CPC015_A549_24H:BRD-A22032524-074-04-0:10	amlodipine	BRD-A22032524-074-04-0	0
CPC014_HT29_6H:BRD-K48576794-001-04-0:10	BRD-K48576794	BRD-K48576794-001-04-0	0
CPC014_MCF7_24H:BRD-U32365159-000-01-1:10	XMD-1527	BRD-U32365159-000-01-1	0
CPC006_H1299_6H:BRD-K15409150-001-02-5:30	penfluridol	BRD-K15409150-001-02-5	0
CPC011_HT29_6H:BRD-A97437073-003-09-4:10	rosiglitazone	BRD-A97437073-003-09-4	0
CPC015_NPC_24H:BRD-K09631521-001-05-7:10	thiotepa	BRD-K09631521-001-05-7	0
CPC003_VCAP_24H:BRD-K30296925-001-02-1:10	flavokavain-b	BRD-K30296925-001-02-1	0
CPD001_MCF7_24H:BRD-K56699285-001-16-9:10	metergoline	BRD-K56699285-001-16-9	0
CPC013_MCF7_24H:BRD-A14178283-001-01-1:10	BRD-A14178283	BRD-A14178283-001-01-1	0
CPC017_A375_6H:BRD-A25687296-300-03-5:10	emetine	BRD-A25687296-300-03-5	0
CPC006_HA1E_24H:BRD-K88510285-001-01-2:0.04	bortezomib	BRD-K88510285-001-01-2	0
CPC019_PC3_24H:BRD-A32595718-001-02-7:10	BJM-CSC-15	BRD-A32595718-001-02-7	0
CPC016_MCF7_6H:BRD-K12079898-001-01-8:10	PD-160170	BRD-K12079898-001-01-8	0
CPC006_SW620_6H:BRD-K91623615-001-01-9:10	ABT-751	BRD-K91623615-001-01-9	0
CPC011_HT29_6H:BRD-K01649396-003-05-5:10	indatraline	BRD-K01649396-003-05-5	0
CPC008_VCAP_24H:BRD-K14749055-001-01-3:10	BRD-K14749055	BRD-K14749055-001-01-3	0
CPC012_VCAP_6H:BRD-A63583287-001-01-8:10	SA-1447005	BRD-A63583287-001-01-8	0
CPC020_PC3_24H:BRD-K32821942-001-16-3:10	azathioprine	BRD-K32821942-001-16-3	0
CPC006_MCF7_6H:BRD-K56301217-001-01-7:11.1	ABT-737	BRD-K56301217-001-01-7	0
PRISM001_PC3_6H:BRD-K36740062-001-02-5:10	GSK-1070916	BRD-K36740062-001-02-5	0
CPC007_A375_6H:BRD-K22210218-001-04-4:10	BRD-K22210218	BRD-K22210218-001-04-4	0
CPC019_A549_24H:BRD-A32595718-001-01-9:10	BJM-CSC-15	BRD-A32595718-001-01-9	0
CPC005_MCF7_24H:BRD-K47150025-001-01-2:10	KI-8751	BRD-K47150025-001-01-2	0
CPC020_VCAP_6H:BRD-A48631911-001-01-9:10	mibefradil	BRD-A48631911-001-01-9	0
CPC016_NPC_24H:BRD-A94413429-003-01-6:10	NTNCB	BRD-A94413429-003-01-6	0
CPC019_MCF7_6H:BRD-K64366758-001-01-5:10	BRD-K64366758	BRD-K64366758-001-01-5	0
CPC012_PC3_24H:BRD-K78701355-001-01-4:10	BRD-K78701355	BRD-K78701355-001-01-4	0
CPC015_HT29_6H:BRD-K15933101-001-01-6:10	ropinirole	BRD-K15933101-001-01-6	0
CPC016_NEU_24H:BRD-K61177364-003-01-1:10	NBI-27914	BRD-K61177364-003-01-1	0
CPC018_HEPG2_6H:BRD-K96799727-001-01-7:10	pifithrin-mu	BRD-K96799727-001-01-7	0
CPC016_HEPG2_6H:BRD-K36007650-300-02-3:10	puromycin	BRD-K36007650-300-02-3	0
KMS002_NOMO1_6H:BRD-K35669573-001-02-9:0.01	TUL-XX023	BRD-K35669573-001-02-9	0
CPC005_A549_6H:BRD-K78599730-001-02-6:10	manumycin-a	BRD-K78599730-001-02-6	0
CPC012_HA1E_6H:BRD-K10573841-001-01-0:10	tunicamycin	BRD-K10573841-001-01-0	0
CPC013_PC3_6H:BRD-K83643280-001-01-1:10	BG-FA-0953	BRD-K83643280-001-01-1	0
CPC006_HCC515_24H:BRD-K37865504-001-02-5:10	LY-2183240	BRD-K37865504-001-02-5	0
CPC006_PC3_6H:BRD-A77216878-001-01-4:10	manumycin-a	BRD-A77216878-001-01-4	0
CPC016_SKB_24H:BRD-K35708212-331-03-1:10	ouabain	BRD-K35708212-331-03-1	0
DOSBIO001_MCF7_24H:BRD-A90490067:0.37037	fulvestrant	BRD-A90490067	0
CPC009_A375_6H:BRD-K39232234-001-03-1:10	KU-C104123	BRD-K39232234-001-03-1	0
CPC018_HT29_6H:BRD-A30395175-001-01-2:10	BRD-A30395175	BRD-A30395175-001-01-2	0
MUC.CP001_MCF7_6H:BRD-K49049886-001-03-8:40	CGS-15943	BRD-K49049886-001-03-8	0
CPC019_A375_6H:BRD-K74486276-001-01-2:10	BRD-K74486276	BRD-K74486276-001-01-2	0
CPC014_A549_6H:BRD-K32710582-001-01-5:10	EI-247	BRD-K32710582-001-01-5	0
CPC020_VCAP_24H:BRD-K47869605-001-27-0:10	podophyllotoxin	BRD-K47869605-001-27-0	0
CPC008_VCAP_6H:BRD-K37456065-001-01-6:10	VU-0365114-2	BRD-K37456065-001-01-6	0
CPC006_A375_6H:BRD-K50590187-001-10-8:160	capsaicin	BRD-K50590187-001-10-8	0
CPC020_PC3_6H:BRD-K50234570-001-09-0:10	EMF-bca1-16	BRD-K50234570-001-09-0	0
CPC006_HT29_24H:BRD-K28296557-005-14-6:10	AKT-inhibitor-IV	BRD-K28296557-005-14-6	0
LJP001_HS578T_6H:BRD-K92571446-001-01-4:0.4	WZ-3105	BRD-K92571446-001-01-4	0
CPC019_VCAP_6H:BRD-K36317223-001-01-0:10	BRD-K36317223	BRD-K36317223-001-01-0	0
CPC018_HEPG2_6H:BRD-A40431293-001-01-0:10	BRD-A40431293	BRD-A40431293-001-01-0	0
CPC014_HT29_6H:BRD-A59808129-001-01-7:10	guggulsterone	BRD-A59808129-001-01-7	0
ERG005_VCAP_6H:BRD-K88378636-001-02-8:5	withaferin-a	BRD-K88378636-001-02-8	0
CPC006_OV7_6H:BRD-A35108200-001-04-7:10	dexamethasone	BRD-A35108200-001-04-7	0
CPC006_HT29_6H:BRD-A71390734-001-01-7:0.08	idarubicin	BRD-A71390734-001-01-7	0
CPC006_HEPG2_6H:BRD-K54233340-300-01-0:10	dorsomorphin	BRD-K54233340-300-01-0	0
CPC014_A549_24H:BRD-K99749624-001-01-3:10	linifanib	BRD-K99749624-001-01-3	0
LJP001_BT20_6H:BRD-K16478699-001-04-3:10	PLX-4720	BRD-K16478699-001-04-3	0
CPC014_HCC515_6H:BRD-A11702965-001-01-6:10	chromomycin-a3	BRD-A11702965-001-01-6	0
CPC006_HCC515_24H:BRD-K91623615-001-01-9:10	ABT-751	BRD-K91623615-001-01-9	0
CPC019_MCF7_24H:BRD-K31856043-001-01-0:10	BRD-K31856043	BRD-K31856043-001-01-0	0
CPC006_HA1E_24H:BRD-A69951442-001-01-3:10	dexamethasone	BRD-A69951442-001-01-3	0
CPC006_VCAP_6H:BRD-K79983625-001-01-1:11.1	DC-45-A2	BRD-K79983625-001-01-1	0
MUC.CP006_MCF7_6H:BRD-K77987382-001-08-2:10	mebendazole	BRD-K77987382-001-08-2	0
CPC014_PC3_24H:BRD-K70549064-001-03-3:10	staurosporine	BRD-K70549064-001-03-3	0
CPC016_SKB_24H:BRD-K62996583-001-03-8:10	lidoflazine	BRD-K62996583-001-03-8	0
CPC016_MCF7_24H:BRD-A35588707-001-03-0:10	teniposide	BRD-A35588707-001-03-0	0
CPC013_PC3_6H:BRD-K35638681-001-01-5:10	BRD-K35638681	BRD-K35638681-001-01-5	0
CPC007_PC3_6H:BRD-K60870698-001-08-8:10	BRD-K60870698	BRD-K60870698-001-08-8	0
CPC004_VCAP_6H:BRD-K70914287-300-01-0:10	BIBX-1382	BRD-K70914287-300-01-0	0
MUC.CP005_MCF7_24H:BRD-K02562327-001-01-6:10.0165	BRD-K02562327	BRD-K02562327-001-01-6	0
CPC012_PC3_24H:BRD-A39093044-001-05-4:10	K784-3187	BRD-A39093044-001-05-4	0
CPC012_A375_6H:BRD-K29003210-001-06-9:10	BRD-K29003210	BRD-K29003210-001-06-9	0
CPC010_HEPG2_6H:BRD-K36772364-001-06-4:10	BRD-K36772364	BRD-K36772364-001-06-4	0
CPC010_HT29_6H:BRD-K33086940-001-05-7:10	JAS07-007	BRD-K33086940-001-05-7	0
CPC001_HCC515_6H:BRD-K04546108-066-01-5:10	JAK3-inhibitor-VI	BRD-K04546108-066-01-5	0
CPC009_VCAP_6H:BRD-K22878149-337-02-4:10	SB-205607	BRD-K22878149-337-02-4	0
CPC014_PC3_24H:BRD-K73293050-001-01-5:10	WZ-3146	BRD-K73293050-001-01-5	0
CPC012_PC3_6H:BRD-K95976153-001-01-5:10	BRD-K95976153	BRD-K95976153-001-01-5	0
CPC018_MCF7_24H:BRD-K74305673-001-02-1:10	IKK-2-inhibitor-V	BRD-K74305673-001-02-1	0
CPC014_HT29_6H:BRD-U25771771-000-01-7:10	WZ-4-145	BRD-U25771771-000-01-7	0
CPC017_HT29_6H:BRD-A97454584-001-02-0:10	nadolol	BRD-A97454584-001-02-0	0
CPC014_VCAP_24H:BRD-K80622725-001-10-2:10	STK-397047	BRD-K80622725-001-10-2	0
CPC014_HA1E_6H:BRD-K36529613-001-01-8:10	PU-H71	BRD-K36529613-001-01-8	0
CPC012_VCAP_24H:BRD-K54822214-001-01-7:10	BRD-K54822214	BRD-K54822214-001-01-7	0
CPC009_PC3_24H:BRD-A75301702-001-01-8:10	BRD-A75301702	BRD-A75301702-001-01-8	0
CPC010_VCAP_24H:BRD-K88863622-001-02-5:10	KUC103903N	BRD-K88863622-001-02-5	0
CPC009_A375_6H:BRD-K81365078-001-03-5:10	KU-C104122	BRD-K81365078-001-03-5	0
CPC006_VCAP_24H:BRD-K83213911-001-02-8:80	PF-750	BRD-K83213911-001-02-8	0
CPC005_A375_6H:BRD-A18419789-001-01-4:10	etoposide	BRD-A18419789-001-01-4	0
CPC015_A375_6H:BRD-A55416093-001-03-1:10	colforsin	BRD-A55416093-001-03-1	0
CPC004_HCC515_24H:BRD-K89997465-001-05-3:10	chlorpromazine	BRD-K89997465-001-05-3	0
CPC014_HCC515_6H:BRD-K13566078-003-01-1:10	BMS-345541	BRD-K13566078-003-01-1	0
CPC012_PC3_6H:BRD-K21672423-001-01-3:10	BRD-K21672423	BRD-K21672423-001-01-3	0
MUC.CP004_MCF7_24H:BRD-A19500257-001-03-9:10	geldanamycin	BRD-A19500257-001-03-9	0
CPC001_HA1E_6H:BRD-K26669427-001-01-0:10	WR-216174	BRD-K26669427-001-01-0	0
CPC012_HA1E_6H:BRD-K00486725-001-01-8:10	BRD-K00486725	BRD-K00486725-001-01-8	0
LJP001_MCF10A_6H:BRD-K99252563-001-01-1:2	QL-XII-47	BRD-K99252563-001-01-1	0
CPC001_VCAP_24H:BRD-K82823804-001-01-7:10	SA-792987	BRD-K82823804-001-01-7	0
CPC006_PC3_24H:BRD-K68548958-001-01-2:20	BRD-K68548958	BRD-K68548958-001-01-2	0
CPC012_VCAP_6H:BRD-K36767861-001-01-3:10	BRD-K36767861	BRD-K36767861-001-01-3	0
CPC020_A549_6H:BRD-A83124583-003-01-4:10	EMF-sumo1-39	BRD-A83124583-003-01-4	0
CPC010_A375_6H:BRD-K64835161-019-03-8:10	BRD-K64835161	BRD-K64835161-019-03-8	0
CPC010_A375_6H:BRD-A68065211-001-08-7:10	BRD-A68065211	BRD-A68065211-001-08-7	0
CPC019_VCAP_6H:BRD-K82137294-001-02-7:10	BRD-K82137294	BRD-K82137294-001-02-7	0
CPC010_A375_6H:BRD-K92317137-001-08-1:10	BRD-K92317137	BRD-K92317137-001-08-1	0
CPC014_VCAP_24H:BRD-K33926001-001-01-9:10	BRD-K33926001	BRD-K33926001-001-01-9	0
CPC014_PC3_24H:BRD-U01690642-000-01-4:10	acetyl-geranyl-cysteine	BRD-U01690642-000-01-4	0
CPC017_MCF7_24H:BRD-K66707493-001-02-6:10	lawsone	BRD-K66707493-001-02-6	0
CPC004_HT29_6H:BRD-K39120595-304-03-9:10	bithionol	BRD-K39120595-304-03-9	0
CPC014_PC3_6H:BRD-K16485616-001-03-0:10	mocetinostat	BRD-K16485616-001-03-0	0
CPC014_MCF7_6H:BRD-A59145032-003-01-6:10	BRD-A59145032	BRD-A59145032-003-01-6	0
CPC003_HCC515_24H:BRD-K09416995-001-21-7:10	lovastatin	BRD-K09416995-001-21-7	0
CPC007_PC3_24H:BRD-K49814456-001-09-2:10	BRD-K49814456	BRD-K49814456-001-09-2	0
CPC006_HA1E_24H:BRD-K51575138-001-01-7:10	TPCA-1	BRD-K51575138-001-01-7	0
CPC014_MCF7_24H:BRD-K11147885-001-01-9:10	BRD-K11147885	BRD-K11147885-001-01-9	0
CPC014_HCC515_6H:BRD-K33551950-001-01-6:10	radicicol	BRD-K33551950-001-01-6	0
PCLB003_A375_24H:BRD-K95309561-001-19-7:0.12	dienestrol	BRD-K95309561-001-19-7	0
CPC013_HA1E_6H:BRD-K49810818-001-01-0:10	sorafenib	BRD-K49810818-001-01-0	0
CPC014_HT29_6H:BRD-K50387473-001-01-1:10	XMD-892	BRD-K50387473-001-01-1	0
CPC017_HT29_6H:BRD-K13646352-001-01-2:10	midostaurin	BRD-K13646352-001-01-2	0
DOSBIO001_PC3_24H:BRD-K81418486:10	vorinostat	BRD-K81418486	0
CPC017_HEPG2_6H:BRD-K81418486:10	vorinostat	BRD-K81418486	0
CPC012_ASC_24H:BRD-K71935468-001-01-9:10	BRD-K71935468	BRD-K71935468-001-01-9	0
CPC006_HT29_6H:BRD-K69932463-001-03-1:10	AZD-8055	BRD-K69932463-001-03-1	0
CPC015_SKB_24H:BRD-K30296925-001-02-1:10	flavokavain-b	BRD-K30296925-001-02-1	0
PCLB003_HCC515_24H:BRD-A36275421-001-06-1:0.12	BRD-A36275421	BRD-A36275421-001-06-1	0
CPC005_VCAP_6H:BRD-K41707108-001-03-1:10	ceramide	BRD-K41707108-001-03-1	0
CPC006_HCC515_24H:BRD-K00615600-001-06-1:25	AG-14361	BRD-K00615600-001-06-1	0
CPC007_HT29_24H:BRD-K37940862-004-03-4:10	BRD-K37940862	BRD-K37940862-004-03-4	0
CPC006_NCIH508_6H:BRD-K14329163-001-01-3:10	BAY-K8644	BRD-K14329163-001-01-3	0
CPC015_ASC_24H:BRD-K22134346-001-11-6:10	simvastatin	BRD-K22134346-001-11-6	0
CPC006_HEPG2_6H:BRD-A81541225-001-02-7:10	oligomycin-a	BRD-A81541225-001-02-7	0
MUC.CP003_MCF7_6H:BRD-K06854232-001-03-3:0.3704	AM-580	BRD-K06854232-001-03-3	0
CPC006_VCAP_6H:BRD-K92301463-001-03-0:10	16,16-dimethylprostaglandin-e2	BRD-K92301463-001-03-0	0
CPC014_PC3_24H:BRD-A52886023-001-01-7:10	antimycin-a	BRD-A52886023-001-01-7	0
CPC002_VCAP_6H:BRD-K05181463-001-04-0:10	L-741626	BRD-K05181463-001-04-0	0
CPC005_MCF7_24H:BRD-K54095730-001-01-5:10	CMPD-1	BRD-K54095730-001-01-5	0
CPC009_HA1E_6H:BRD-K94390040-019-01-9:10	BRD-K94390040	BRD-K94390040-019-01-9	0
HOG001_A549_6H:BRD-K68202742-001-10-8:0.3704	trichostatin-a	BRD-K68202742-001-10-8	0
CPC009_MCF7_24H:BRD-K83670234-001-01-1:10	BRD-K83670234	BRD-K83670234-001-01-1	0
CPC014_PC3_6H:BRD-K81528515-001-03-9:10	nilotinib	BRD-K81528515-001-03-9	0
CPC013_HCC515_6H:BRD-K18163752-001-01-9:10	BRD-K18163752	BRD-K18163752-001-01-9	0
CPC004_HCC515_6H:BRD-A90131694-001-02-8:10	alclometasone	BRD-A90131694-001-02-8	0
CPC019_A375_6H:BRD-K23282736-001-01-1:10	BRD-K23282736	BRD-K23282736-001-01-1	0
CPC014_HT29_6H:BRD-K68313733-001-07-0:10	BRD-K68313733	BRD-K68313733-001-07-0	0
CPC005_VCAP_24H:BRD-A52660433-066-01-3:10	tetrindole	BRD-A52660433-066-01-3	0
CPC014_HT29_6H:BRD-K97764662-001-09-0:10	PD-173074	BRD-K97764662-001-09-0	0
CPC019_PC3_24H:BRD-K62818989-001-01-8:10	BRD-K62818989	BRD-K62818989-001-01-8	0
CPC008_A375_6H:BRD-K98079119-001-01-8:10	BRD-K98079119	BRD-K98079119-001-01-8	0
CPC015_HT29_6H:BRD-A55594068-065-03-1:10	vinblastine	BRD-A55594068-065-03-1	0
CPC020_HT29_6H:BRD-K06009608-001-01-4:10	BRD-K06009608	BRD-K06009608-001-01-4	0
CPC010_HCC515_6H:BRD-K53932786-001-08-8:10	BRD-K53932786	BRD-K53932786-001-08-8	0
CPC008_VCAP_24H:BRD-K06436323-001-01-3:10	BRD-K06436323	BRD-K06436323-001-01-3	0
CPC017_ASC_24H:BRD-K14441456-001-01-2:10	tyrphostin-AG-556	BRD-K14441456-001-01-2	0
CPC015_MCF7_6H:BRD-A31575449-300-01-4:10	CGP-20712	BRD-A31575449-300-01-4	0
CPC009_PC3_6H:BRD-K55216615-001-05-7:10	BRD-K55216615	BRD-K55216615-001-05-7	0
CPC012_ASC_24H:BRD-K03736784-001-01-1:10	MD-II-038	BRD-K03736784-001-01-1	0
CPC012_MCF7_24H:BRD-K13810148-001-02-1:10	givinostat	BRD-K13810148-001-02-1	0
CPC009_A375_6H:BRD-K49094915-019-01-5:10	BRD-K49094915	BRD-K49094915-019-01-5	0
CPC006_HT29_6H:BRD-K83289131-001-01-4:10	CAY-10618	BRD-K83289131-001-01-4	0
CPC011_VCAP_24H:BRD-A30977374-001-13-1:10	nifedipine	BRD-A30977374-001-13-1	0
CPC013_HCC515_6H:BRD-K69852452-001-01-8:10	F-1566-0341	BRD-K69852452-001-01-8	0
CPC008_HT29_6H:BRD-K05566481-003-03-8:10	KU-C104137	BRD-K05566481-003-03-8	0
CPC014_VCAP_24H:BRD-K52911425-001-01-5:10	GDC-0941	BRD-K52911425-001-01-5	0
CPC013_MCF7_6H:BRD-K66175015-001-01-7:10	afatinib	BRD-K66175015-001-01-7	0
CPC009_PC3_6H:BRD-K01834163-001-04-1:10	BRD-K01834163	BRD-K01834163-001-04-1	0
CPC006_HCC515_24H:BRD-A62025033-001-01-8:10	temsirolimus	BRD-A62025033-001-01-8	0
NMH002_NPC_6H:BRD-K77947974-001-14-8:10	fluspirilene	BRD-K77947974-001-14-8	0
CPC016_A549_6H:BRD-K36007650-300-02-3:10	puromycin	BRD-K36007650-300-02-3	0
CPC007_A549_24H:BRD-K06956503-001-02-0:10	BRD-K06956503	BRD-K06956503-001-02-0	0
CPC017_SKB_24H:BRD-K14618467-003-01-8:10	IKK-16	BRD-K14618467-003-01-8	0
CPC015_HT29_6H:BRD-A68930007-001-03-1:10	ouabain	BRD-A68930007-001-03-1	0
CPC005_PC3_6H:BRD-A22713669-001-01-9:10	BVT-948	BRD-A22713669-001-01-9	0
CPC002_HCC515_24H:BRD-A84189516-001-01-2:10	baccatin-III	BRD-A84189516-001-01-2	0
LJP001_BT20_6H:BRD-K92571446-001-01-4:0.4	WZ-3105	BRD-K92571446-001-01-4	0
CPC003_VCAP_6H:BRD-A73909368-001-01-5:10	dactinomycin	BRD-A73909368-001-01-5	0
CPC006_HCC515_6H:BRD-K21672174-001-02-2:160	RO-28-1675	BRD-K21672174-001-02-2	0
CPC012_A375_6H:BRD-K32010074-001-01-5:10	MW-A1-14	BRD-K32010074-001-01-5	0
CPC008_A375_6H:BRD-K10846167-001-01-6:10	BRD-K10846167	BRD-K10846167-001-01-6	0
CPC006_HCC515_24H:BRD-K68548958-001-01-2:20	BRD-K68548958	BRD-K68548958-001-01-2	0
CPC008_PC3_24H:BRD-K79554012-001-01-1:10	BRD-K79554012	BRD-K79554012-001-01-1	0
CPC012_HCC515_6H:BRD-K72615639-001-01-0:10	BRD-K72615639	BRD-K72615639-001-01-0	0
CPC014_MCF7_6H:BRD-U08759356-000-01-6:10	EI-346-erlotinib-analog	BRD-U08759356-000-01-6	0
CPC015_ASC_24H:BRD-K98490050-001-01-8:10	amsacrine	BRD-K98490050-001-01-8	0
CPC004_HA1E_6H:BRD-K98490050-001-01-8:10	amsacrine	BRD-K98490050-001-01-8	0
CPC008_VCAP_6H:BRD-K88906571-001-01-5:10	VU-0413238-1	BRD-K88906571-001-01-5	0
CPC018_A375_6H:BRD-K39256324-001-01-5:10	rottlerin	BRD-K39256324-001-01-5	0
CPC015_NPC_24H:BRD-A08187463-001-03-8:10	racecadotril	BRD-A08187463-001-03-8	0
CPC019_VCAP_6H:BRD-K16046246-001-01-2:10	BRD-K16046246	BRD-K16046246-001-01-2	0
CPC015_MCF7_6H:BRD-A73741725-001-01-0:10	exemestane	BRD-A73741725-001-01-0	0
CPC004_VCAP_24H:BRD-K03557653-001-02-7:10	sappanone-a	BRD-K03557653-001-02-7	0
CPC009_HA1E_6H:BRD-K00313977-019-01-1:10	BRD-K00313977	BRD-K00313977-019-01-1	0
CPC014_MCF7_6H:BRD-A80775386-001-01-9:10	hyperforin	BRD-A80775386-001-01-9	0
CPC014_ASC_24H:BRD-A18497530-001-05-3:10	5-iodotubercidin	BRD-A18497530-001-05-3	0
CPC014_VCAP_6H:BRD-A52193669-001-01-7:10	withaferin-a	BRD-A52193669-001-01-7	0
CPC002_HCC515_24H:BRD-K96809896-300-01-5:10	SKF-86002	BRD-K96809896-300-01-5	0
CPC002_HCC515_6H:BRD-A18579359-001-02-3:10	wiskostatin	BRD-A18579359-001-02-3	0
NMH002_NPC_24H:BRD-K81062487-001-03-3:10	taurocholic-acid	BRD-K81062487-001-03-3	0
CPC014_VCAP_24H:BRD-K95901403-001-01-1:10	XL-147	BRD-K95901403-001-01-1	0
CPC006_MCF7_6H:BRD-K99818283-001-01-8:10	PIK-90	BRD-K99818283-001-01-8	0
CPC004_HA1E_6H:BRD-A11678676-001-03-4:10	wortmannin	BRD-A11678676-001-03-4	0
CPC004_HA1E_6H:BRD-A83326220-001-04-2:10	brazilin	BRD-A83326220-001-04-2	0
CPC009_A549_24H:BRD-K94390040-019-01-9:10	BRD-K94390040	BRD-K94390040-019-01-9	0
CPC009_MCF7_24H:BRD-K09416995-001-31-6:10	lovastatin	BRD-K09416995-001-31-6	0
CPC011_PC3_24H:BRD-K79511609-001-17-6:10	BRD-K79511609	BRD-K79511609-001-17-6	0
CPC013_VCAP_24H:BRD-K97764662-001-08-2:10	PD-173074	BRD-K97764662-001-08-2	0
CPC010_MCF7_6H:BRD-A61825514-001-06-9:10	BRD-A61825514	BRD-A61825514-001-06-9	0
CPC010_VCAP_6H:BRD-K65955264-005-03-8:10	BRD-K65955264	BRD-K65955264-005-03-8	0
CPC006_T3M10_6H:BRD-A45889380-300-04-8:10	mepacrine	BRD-A45889380-300-04-8	0
CPC009_MCF7_6H:BRD-K38625260-019-01-0:10	BRD-K38625260	BRD-K38625260-019-01-0	0
CPC009_VCAP_24H:BRD-K92981876-001-01-4:10	BRD-K92981876	BRD-K92981876-001-01-4	0
CPC012_PC3_24H:BRD-K86269644-001-01-3:10	BRD-K86269644	BRD-K86269644-001-01-3	0
CPC003_HA1E_24H:BRD-A55594068-065-03-1:10	vinblastine	BRD-A55594068-065-03-1	0
CPC016_A375_6H:BRD-K79425933-001-03-6:10	benperidol	BRD-K79425933-001-03-6	0
CPC014_HEPG2_6H:BRD-U86922168-000-01-3:10	QL-XII-47	BRD-U86922168-000-01-3	0
CPC006_MCF7_24H:BRD-K35716340-001-02-0:12	BRD-K35716340	BRD-K35716340-001-02-0	0
CPC005_A375_24H:BRD-K50836978-001-01-7:10	purvalanol-a	BRD-K50836978-001-01-7	0
CPC003_VCAP_6H:BRD-A34205397-001-03-7:10	suloctidil	BRD-A34205397-001-03-7	0
CPC017_SKB_24H:BRD-K68336408-001-03-4:10	tyrphostin-AG-1478	BRD-K68336408-001-03-4	0
CPC006_HA1E_6H:BRD-K57011718-001-01-5:10	UK-356618	BRD-K57011718-001-01-5	0
CPC002_PC3_6H:BRD-A42649439-001-02-8:10	triciribine	BRD-A42649439-001-02-8	0
CVD001_HEPG2_6H:BRD-K47150025-001-01-2:2.5	KI-8751	BRD-K47150025-001-01-2	0
CPC020_MCF7_6H:BRD-A25088322-001-01-2:10	CVF-SUMO-7	BRD-A25088322-001-01-2	0
CPC006_HCC515_6H:BRD-A56592690-001-01-9:30	PX-12	BRD-A56592690-001-01-9	0
CPC018_HEPG2_6H:BRD-K05434375-001-05-7:10	HA-1004	BRD-K05434375-001-05-7	0
CPC009_VCAP_6H:BRD-K14027855-019-01-8:10	BRD-K14027855	BRD-K14027855-019-01-8	0
CPC017_HEPG2_6H:BRD-K26669427-001-01-0:10	WR-216174	BRD-K26669427-001-01-0	0
CPC008_PC3_24H:BRD-K74710236-001-04-8:10	VU-0410183-2	BRD-K74710236-001-04-8	0
CPC007_PC3_24H:BRD-A35141262-001-02-7:10	BRD-A35141262	BRD-A35141262-001-02-7	0
CPC011_A549_24H:BRD-K33312228-001-04-3:10	halometasone	BRD-K33312228-001-04-3	0
LJP001_BT20_6H:BRD-K13390322-001-02-2:0.08	AT-7519	BRD-K13390322-001-02-2	0
CPC008_PC3_24H:BRD-K02216544-001-01-6:10	BRD-K02216544	BRD-K02216544-001-01-6	0
CPC008_HT29_6H:BRD-K28040935-019-01-9:10	BRD-K28040935	BRD-K28040935-019-01-9	0
CPC012_PHH_24H:BRD-K74710236-001-02-2:10	VU-0410183-2	BRD-K74710236-001-02-2	0
CPC009_MCF7_24H:BRD-K14788918-019-01-0:10	BRD-K14788918	BRD-K14788918-019-01-0	0
CPC006_PC3_6H:BRD-A84045418-001-01-5:10	calpeptin	BRD-A84045418-001-01-5	0
CPC009_VCAP_24H:BRD-K01834163-001-04-1:10	BRD-K01834163	BRD-K01834163-001-04-1	0
CPC015_ASC_24H:BRD-A68009927-003-02-9:10	daunorubicin	BRD-A68009927-003-02-9	0
CPC019_HT29_6H:BRD-K65904652-001-01-9:10	BRD-K65904652	BRD-K65904652-001-01-9	0
CPC006_MCF7_24H:BRD-K76703230-001-01-3:0.31	YM-155	BRD-K76703230-001-01-3	0
CPC006_NCIH1836_6H:BRD-K04010869-001-02-6:1	prostaglandin-a1	BRD-K04010869-001-02-6	0
CPC007_HT29_6H:BRD-K78883024-067-02-0:10	BRD-K78883024	BRD-K78883024-067-02-0	0
CPC006_NCIH596_6H:BRD-A67788537-001-01-7:120	salermide	BRD-A67788537-001-01-7	0
CPC008_A549_6H:BRD-K88707333-001-04-0:10	BRD-K88707333	BRD-K88707333-001-04-0	0
CPC001_HCC515_24H:BRD-A06276885-003-01-1:10	BRD-A06276885	BRD-A06276885-003-01-1	0
LJP001_SKBR3_6H:BRD-K92571446-001-01-4:0.4	WZ-3105	BRD-K92571446-001-01-4	0
CPC005_MCF7_6H:BRD-K31342827-001-06-2:10	bisindolylmaleimide	BRD-K31342827-001-06-2	0
CPC014_A549_24H:BRD-K97764662-001-09-0:10	PD-173074	BRD-K97764662-001-09-0	0
CPC008_A549_6H:BRD-K44432556-001-03-0:10	VU-0418946-1	BRD-K44432556-001-03-0	0
CPC012_MCF7_24H:BRD-K85123403-001-01-4:10	BRD-K85123403	BRD-K85123403-001-01-4	0
CPC013_A375_6H:BRD-K19166598-001-01-9:10	BRD-K19166598	BRD-K19166598-001-01-9	0
CPC014_ASC_24H:BRD-K74733595-001-02-9:10	APHA-compound-8	BRD-K74733595-001-02-9	0
CPC014_PC3_24H:BRD-K75081836-001-01-3:10	BRD-K75081836	BRD-K75081836-001-01-3	0
CPC017_MCF7_24H:BRD-K60476892-001-02-1:10	YC-1	BRD-K60476892-001-02-1	0
CPC004_VCAP_24H:BRD-K35498378-001-05-3:10	alrestatin	BRD-K35498378-001-05-3	0
CPC006_HCC515_24H:BRD-A84045418-001-01-5:10	calpeptin	BRD-A84045418-001-01-5	0
CPC013_VCAP_6H:BRD-K17210248-003-01-7:10	daunorubicin	BRD-K17210248-003-01-7	0
CPC004_PC3_6H:BRD-K88741031-001-01-0:10	methyl-2,5-dihydroxycinnamate	BRD-K88741031-001-01-0	0
CPC012_MCF7_24H:BRD-K39687892-001-05-4:10	BRD-K39687892	BRD-K39687892-001-05-4	0
CPC006_PC3_6H:BRD-K15108141-001-01-7:0.08	gemcitabine	BRD-K15108141-001-01-7	0
LJP001_MCF7_6H:BRD-K51313569-001-03-7:10	palbociclib	BRD-K51313569-001-03-7	0
CPC018_A549_24H:BRD-K03642198-300-01-7:10	AY-9944	BRD-K03642198-300-01-7	0
CPC019_HT29_6H:BRD-K10649245-001-01-0:10	BRD-K10649245	BRD-K10649245-001-01-0	0
CPC018_A549_6H:BRD-K73395020-001-01-5:10	SA-1478088	BRD-K73395020-001-01-5	0
CPC001_HA1E_6H:BRD-K09638361-001-01-4:10	SA-63133	BRD-K09638361-001-01-4	0
CPC013_PC3_6H:BRD-K80346834-001-01-5:10	BRD-K80346834	BRD-K80346834-001-01-5	0
CPC016_A549_24H:BRD-A60571864-001-03-3:10	budesonide	BRD-A60571864-001-03-3	0
CPC019_VCAP_6H:BRD-K36754064-001-01-6:10	BRD-K36754064	BRD-K36754064-001-01-6	0
CPC009_VCAP_24H:BRD-K18861610-001-04-4:10	BRD-K18861610	BRD-K18861610-001-04-4	0
CPC010_A375_6H:BRD-K78278890-001-07-2:10	NM-PP1	BRD-K78278890-001-07-2	0
CPC010_A375_6H:BRD-A36275421-001-18-6:10	BRD-A36275421	BRD-A36275421-001-18-6	0
CPC013_HEPG2_6H:BRD-K82685933-001-02-2:10	BRD-K82685933	BRD-K82685933-001-02-2	0
CPC013_HT29_6H:BRD-K49865102-001-01-9:10	PD-0325901	BRD-K49865102-001-01-9	0
CPC015_HT29_6H:BRD-K10995081-001-15-4:10	perphenazine	BRD-K10995081-001-15-4	0
CPC011_VCAP_6H:BRD-K82143716-001-13-2:10	flucytosine	BRD-K82143716-001-13-2	0
CPC018_A375_6H:BRD-A46747628-001-01-9:10	ouabain	BRD-A46747628-001-01-9	0
LJP002_SKBR3_6H:BRD-K93788137-001-01-7:10	PF-431396	BRD-K93788137-001-01-7	0
CPC020_VCAP_24H:BRD-K08339178-001-01-3:10	BRD-K08339178	BRD-K08339178-001-01-3	0
CPC006_PL21_6H:BRD-K00615600-001-06-1:25	AG-14361	BRD-K00615600-001-06-1	0
MUC.CP006_MCF7_6H:BRD-K81418486-001-13-7:0.3704	vorinostat	BRD-K81418486-001-13-7	0
CPC009_HCC515_6H:BRD-K83670234-001-01-1:10	BRD-K83670234	BRD-K83670234-001-01-1	0
CPC008_MCF7_6H:BRD-K66884694-001-05-3:10	BRD-K66884694	BRD-K66884694-001-05-3	0
CPC006_HA1E_6H:BRD-K99818283-001-01-8:10	PIK-90	BRD-K99818283-001-01-8	0
CPC008_VCAP_6H:BRD-K30351863-019-01-2:10	BRD-K30351863	BRD-K30351863-019-01-2	0
CPC016_NPC_24H:BRD-A82371568-001-01-5:10	clofarabine	BRD-A82371568-001-01-5	0
LJP001_BT20_6H:BRD-K93747373-001-01-6:2	HG-5-113-01	BRD-K93747373-001-01-6	0
CPC003_PC3_6H:BRD-K72895815-001-01-4:10	SSR-69071	BRD-K72895815-001-01-4	0
CPC010_HT29_6H:BRD-K78062244-001-10-7:10	BRD-K78062244	BRD-K78062244-001-10-7	0
MUC.CP005_MCF7_6H:BRD-K88510285-001-01-2:1.8519	bortezomib	BRD-K88510285-001-01-2	0
CPC006_HA1E_6H:BRD-K26664453-001-03-4:10	cytochalasin-b	BRD-K26664453-001-03-4	0
CPC006_HA1E_6H:BRD-K51575138-001-01-7:10	TPCA-1	BRD-K51575138-001-01-7	0
CPC012_MCF7_24H:BRD-K16290432-001-01-0:10	BRD-K16290432	BRD-K16290432-001-01-0	0
CPC014_VCAP_6H:BRD-K08115555-001-04-4:10	tyrphostin-AG-1288	BRD-K08115555-001-04-4	0
CPC008_VCAP_6H:BRD-K62466453-001-04-7:10	BRD-K62466453	BRD-K62466453-001-04-7	0
CPC005_A375_6H:BRD-K84895041-001-01-6:10	BMY-45778	BRD-K84895041-001-01-6	0
CPC018_A375_6H:BRD-K51662849-001-03-9:10	ilomastat	BRD-K51662849-001-03-9	0
NMH002_NPC_24H:BRD-K94176593-001-04-5:10	TWS-119	BRD-K94176593-001-04-5	0
CPC004_VCAP_24H:BRD-A97701745-001-09-5:10	pindolol	BRD-A97701745-001-09-5	0
CPC002_PC3_6H:BRD-K08547377-003-03-2:10	irinotecan	BRD-K08547377-003-03-2	0
CPC002_VCAP_6H:BRD-K15025317-001-05-2:10	BAY-11-7821	BRD-K15025317-001-05-2	0
CPC019_PC3_6H:BRD-K78930611-001-07-6:10	MW-STK33-2B	BRD-K78930611-001-07-6	0
CPC006_A549_6H:BRD-K22134346-001-09-0:10	simvastatin	BRD-K22134346-001-09-0	0
CPC010_HEPG2_6H:BRD-K93034159-001-20-9:10	cladribine	BRD-K93034159-001-20-9	0
CPC020_MCF7_24H:BRD-K79390395-001-07-4:10	BRD-K79390395	BRD-K79390395-001-07-4	0
CPC014_SKB_24H:BRD-K73293050-001-01-5:10	WZ-3146	BRD-K73293050-001-01-5	0
CPC006_NCIH508_6H:BRD-K59470558-003-01-0:10	BRD-K59470558	BRD-K59470558-003-01-0	0
CPC017_HT29_6H:BRD-A88080608-001-03-4:10	equilin	BRD-A88080608-001-03-4	0
CPC008_A375_6H:BRD-K89093471-001-03-8:10	VU-0418934-2	BRD-K89093471-001-03-8	0
BRAF001_A375_24H:BRD-K16478699-001-05-0:0.15625	PLX-4720	BRD-K16478699-001-05-0	0
CPC014_PC3_6H:BRD-K83794624-001-01-7:10	pirarubicin	BRD-K83794624-001-01-7	0
LJP001_BT20_6H:BRD-A60245366-001-02-9:10	AS-601245	BRD-A60245366-001-02-9	0
CPC016_MCF7_6H:BRD-A19500257:10	geldanamycin	BRD-A19500257	0
CPC016_HT29_6H:BRD-K12079898-001-01-8:10	PD-160170	BRD-K12079898-001-01-8	0
CPC009_HEPG2_6H:BRD-A16820783-001-06-0:10	BRD-A16820783	BRD-A16820783-001-06-0	0
CPC014_MCF7_6H:BRD-K98381590-001-01-6:10	RAN-07	BRD-K98381590-001-01-6	0
CPC014_A549_6H:BRD-K81528515-001-03-9:10	nilotinib	BRD-K81528515-001-03-9	0
CPC007_VCAP_6H:BRD-A09719808-001-02-3:10	BRD-A09719808	BRD-A09719808-001-02-3	0
CPC001_PC3_6H:BRD-K14618467-003-01-8:10	IKK-16	BRD-K14618467-003-01-8	0
CPC014_VCAP_24H:BRD-A68739437-001-01-0:10	NPK76-II-72-1	BRD-A68739437-001-01-0	0
CPC013_A549_24H:BRD-K42125900-001-01-9:10	docetaxel	BRD-K42125900-001-01-9	0
CPC003_PC3_24H:BRD-A35338386-001-04-6:10	NECA	BRD-A35338386-001-04-6	0
CPC006_PC3_6H:BRD-K54233340-300-01-0:10	dorsomorphin	BRD-K54233340-300-01-0	0
CPC009_VCAP_6H:BRD-K55722623-001-01-3:10	BRD-K55722623	BRD-K55722623-001-01-3	0
CPC003_HCC515_24H:BRD-K22503835-001-06-0:10	scriptaid	BRD-K22503835-001-06-0	0
CPC001_VCAP_24H:BRD-K09549677-300-01-8:10	mibefradil	BRD-K09549677-300-01-8	0
CPC018_A375_6H:BRD-K97399794-001-10-4:10	quercetin	BRD-K97399794-001-10-4	0
CPC012_HT29_6H:BRD-A41250203-001-01-2:10	GP-42	BRD-A41250203-001-01-2	0
CVD001_HUH7_6H:BRD-K55468218-001-16-2:10	spiperone	BRD-K55468218-001-16-2	0
CPC017_NPC_24H:BRD-K27665173-001-01-3:10	D-64406	BRD-K27665173-001-01-3	0
CPC014_PC3_24H:BRD-U25771771-000-01-7:10	WZ-4-145	BRD-U25771771-000-01-7	0
CPC020_VCAP_6H:BRD-K06009608-001-01-4:10	BRD-K06009608	BRD-K06009608-001-01-4	0
CPC019_VCAP_6H:BRD-A81282034-001-02-9:10	BRD-A81282034	BRD-A81282034-001-02-9	0
CPC006_SNGM_6H:BRD-K96354014-001-09-6:10	nifedipine	BRD-K96354014-001-09-6	0
CPC010_HCC515_6H:BRD-A36275421-001-18-6:10	BRD-A36275421	BRD-A36275421-001-18-6	0
CPC014_HEPG2_6H:BRD-U51951544-000-01-8:10	ZG-10	BRD-U51951544-000-01-8	0
CPC014_MCF7_24H:BRD-K49685476-001-09-2:10	TTNPB	BRD-K49685476-001-09-2	0
CPC002_HA1E_6H:BRD-K80348542-001-01-4:10	cephaeline	BRD-K80348542-001-01-4	0
CPC006_MCF7_24H:BRD-K08845546-001-02-2:22.2	tacrolimus	BRD-K08845546-001-02-2	0
CPC010_MCF7_24H:BRD-A72180425-001-10-6:10	K784-3188	BRD-A72180425-001-10-6	0
CPC006_VCAP_6H:BRD-K68185022-001-06-4:70.07	ursolic-acid	BRD-K68185022-001-06-4	0
CPC001_HCC515_6H:BRD-K14618467-003-01-8:10	IKK-16	BRD-K14618467-003-01-8	0
CPC010_PC3_6H:BRD-K69676861-001-02-4:10	BRD-K69676861	BRD-K69676861-001-02-4	0
CPC004_PC3_6H:BRD-K06980535-003-15-0:10	promazine	BRD-K06980535-003-15-0	0
CPC006_HCC515_6H:BRD-A52650764-001-01-0:10	ingenol	BRD-A52650764-001-01-0	0
CPC004_HT29_6H:BRD-K09602097-001-04-5:10	forskolin	BRD-K09602097-001-04-5	0
CPC009_PC3_24H:BRD-K55127335-001-05-5:10	BRD-K55127335	BRD-K55127335-001-05-5	0
CPC006_HCC515_6H:BRD-K25737009-001-02-0:40	CD-1530	BRD-K25737009-001-02-0	0
CPC017_A549_6H:BRD-A22707317-001-02-5:10	SB-205384	BRD-A22707317-001-02-5	0
CPC006_HT29_6H:BRD-K69328504-001-01-7:10	L-690488	BRD-K69328504-001-01-7	0
CPC016_HEPG2_6H:BRD-A42649439-001-02-8:10	triciribine	BRD-A42649439-001-02-8	0
CPC013_MCF7_24H:BRD-K68344511-001-02-4:10	KM-03472SC	BRD-K68344511-001-02-4	0
MUC.CP006_MCF7_6H:BRD-K77987382-001-08-2:40	mebendazole	BRD-K77987382-001-08-2	0
CPC002_VCAP_6H:BRD-K60230970-001-04-3:10	MG-132	BRD-K60230970-001-04-3	0
CPC013_PC3_6H:BRD-K64881305-001-01-1:10	ispinesib	BRD-K64881305-001-01-1	0
CPC019_HT29_6H:BRD-K67090983-001-01-5:10	BRD-K67090983	BRD-K67090983-001-01-5	0
CPC020_VCAP_6H:BRD-K81514393-001-01-0:10	BRD-K81514393	BRD-K81514393-001-01-0	0
LJP002_MCF7_24H:BRD-A24396574-001-02-3:10	celastrol	BRD-A24396574-001-02-3	0
CPC015_MCF7_24H:BRD-K34014345-001-03-4:10	naproxol	BRD-K34014345-001-03-4	0
CPD003_MCF7_6H:BRD-K55696337-001-02-4:10	topotecan	BRD-K55696337-001-02-4	0
CPC005_A375_6H:BRD-A56020723-001-02-0:10	CA-074-Me	BRD-A56020723-001-02-0	0
CPC019_HT29_6H:BRD-K46373671-001-01-8:10	BRD-K46373671	BRD-K46373671-001-01-8	0
CPC007_VCAP_24H:BRD-K78056905-001-05-9:10	BRD-K78056905	BRD-K78056905-001-05-9	0
CPC011_A549_6H:BRD-K32744045-001-25-4:10	disulfiram	BRD-K32744045-001-25-4	0
CPC020_VCAP_6H:BRD-K50234570-001-09-0:10	EMF-bca1-16	BRD-K50234570-001-09-0	0
CPC007_VCAP_6H:BRD-A43126523-001-06-4:10	BRD-A43126523	BRD-A43126523-001-06-4	0
CPC014_VCAP_24H:BRD-K38775274-001-13-0:10	dexamethasone	BRD-K38775274-001-13-0	0
CPC015_NPC_24H:BRD-K09416995-001-21-7:10	lovastatin	BRD-K09416995-001-21-7	0
CPC012_PC3_24H:BRD-A61858259-001-01-0:10	CAY-10415	BRD-A61858259-001-01-0	0
CPC019_PC3_24H:BRD-K57678861-001-01-6:10	BRD-K57678861	BRD-K57678861-001-01-6	0
CPC006_VCAP_24H:BRD-K08316444-001-04-3:0.63	rotenone	BRD-K08316444-001-04-3	0
CPC017_NPC_24H:BRD-K60932973-001-01-7:10	BRD-K60932973	BRD-K60932973-001-01-7	0
CPC015_A375_6H:BRD-K95435023-001-01-0:10	PHA-665752	BRD-K95435023-001-01-0	0
CPC017_ASC_24H:BRD-K68246049-001-01-4:10	TTNPB	BRD-K68246049-001-01-4	0
CPC007_PC3_6H:BRD-K32862555-001-04-1:10	BRD-K32862555	BRD-K32862555-001-04-1	0
CPD001_PC3_24H:BRD-K87024524-065-13-6:10	phenelzine	BRD-K87024524-065-13-6	0
CPC013_VCAP_6H:BRD-K27630390-001-01-4:10	BRD-K27630390	BRD-K27630390-001-01-4	0
CPC012_A549_6H:BRD-K01614657-001-01-6:10	BRD-K01614657	BRD-K01614657-001-01-6	0
CPC012_HA1E_6H:BRD-K74797618-001-01-9:10	MD-049	BRD-K74797618-001-01-9	0
CPC015_SKB_24H:BRD-K22503835-001-06-0:10	scriptaid	BRD-K22503835-001-06-0	0
CPC015_A549_24H:BRD-A68930007-001-03-1:10	ouabain	BRD-A68930007-001-03-1	0
CPC004_HA1E_24H:BRD-K66296774-001-02-0:10	fluvastatin	BRD-K66296774-001-02-0	0
CPC010_HA1E_6H:BRD-A18411371-001-10-6:10	BRD-A18411371	BRD-A18411371-001-10-6	0
CPC019_PC3_6H:BRD-K30849099-001-07-6:10	MW-STK33-2A	BRD-K30849099-001-07-6	0
CPC006_SKLU1_6H:BRD-A69951442-001-01-3:10	dexamethasone	BRD-A69951442-001-01-3	0
CPC006_VCAP_24H:BRD-K73789395-001-06-5:102.71	ZM-336372	BRD-K73789395-001-06-5	0
CPC006_HCC515_24H:BRD-K34581968-001-01-2:11.1	BMS-536924	BRD-K34581968-001-01-2	0
CPC006_HCC515_6H:BRD-K19894101-001-01-6:11.1	MST-312	BRD-K19894101-001-01-6	0
CPC007_A375_24H:BRD-K49630153-001-05-6:10	BRD-K49630153	BRD-K49630153-001-05-6	0
CPC014_HT29_6H:BRD-K43764301-001-07-6:10	dexketoprofen	BRD-K43764301-001-07-6	0
CPC006_HCC515_24H:BRD-K02407574-001-04-8:0.31	parbendazole	BRD-K02407574-001-04-8	0
CPC014_PC3_24H:BRD-K67506692-001-07-9:10	tyrphostin-AG-126	BRD-K67506692-001-07-9	0
CPC006_A375_6H:BRD-K88544581-001-03-8:80	CI-976	BRD-K88544581-001-03-8	0
CPC012_MCF7_24H:BRD-K05114711-001-01-7:10	RAN-27	BRD-K05114711-001-01-7	0
CPC013_MCF7_24H:BRD-K18163752-001-01-9:10	BRD-K18163752	BRD-K18163752-001-01-9	0
CPC019_A549_24H:BRD-K91145395-001-02-7:10	prostratin	BRD-K91145395-001-02-7	0
CPC015_MCF7_24H:BRD-A68930007-001-03-1:10	ouabain	BRD-A68930007-001-03-1	0
CPC007_HT29_6H:BRD-K39345836-001-05-8:10	BRD-K39345836	BRD-K39345836-001-05-8	0
CPC003_HCC515_24H:BRD-A65449987-001-06-2:10	flunisolide	BRD-A65449987-001-06-2	0
CPC013_HCC515_6H:BRD-K17210248-003-01-7:10	daunorubicin	BRD-K17210248-003-01-7	0
CPC018_MCF7_6H:BRD-K10207760-236-03-0:10	lasalocid	BRD-K10207760-236-03-0	0
CPC006_HCC515_24H:BRD-K61323504-001-03-2:11.1	SB-225002	BRD-K61323504-001-03-2	0
CPC012_PC3_24H:BRD-K01614657-001-01-6:10	BRD-K01614657	BRD-K01614657-001-01-6	0
MUC.CP001_MCF7_6H:BRD-A63583287-001-01-8:10	SA-1447005	BRD-A63583287-001-01-8	0
LJP001_MCF10A_24H:BRD-K68407802-001-02-7:10	KIN001-055	BRD-K68407802-001-02-7	0
CPC014_HA1E_6H:BRD-A50454580-001-01-1:10	PD-0325901	BRD-A50454580-001-01-1	0
CPC003_PC3_6H:BRD-K36198571-001-01-2:10	WAY-170523	BRD-K36198571-001-01-2	0
CPC006_RMUGS_6H:BRD-M86331534-373-01-5:10	pyrvinium-pamoate	BRD-M86331534-373-01-5	0
CPD001_MCF7_24H:BRD-K43744935-048-02-4:10	tamoxifen	BRD-K43744935-048-02-4	0
CPC020_MCF7_6H:BRD-K53308430-001-02-4:10	SA-1017940	BRD-K53308430-001-02-4	0
CPC020_VCAP_6H:BRD-K03406345-001-11-2:10	azacitidine	BRD-K03406345-001-11-2	0
CPC019_PC3_6H:BRD-K08448573-001-01-3:10	BRD-K08448573	BRD-K08448573-001-01-3	0
CPC018_A375_6H:BRD-K35531059-001-02-4:10	molsidomine	BRD-K35531059-001-02-4	0
CPC017_PHH_24H:BRD-A20968261-001-01-3:10	WAY-213613	BRD-A20968261-001-01-3	0
CPC008_VCAP_6H:BRD-K06436323-001-01-3:10	BRD-K06436323	BRD-K06436323-001-01-3	0
CPC015_MCF7_24H:BRD-K42635745-001-02-4:10	suloctidil	BRD-K42635745-001-02-4	0
CPC012_HT29_6H:BRD-K74710236-001-02-2:10	VU-0410183-2	BRD-K74710236-001-02-2	0
CPC016_A549_24H:BRD-K91370081-001-10-3:10	anisomycin	BRD-K91370081-001-10-3	0
CPC008_A549_6H:BRD-K95858622-001-03-4:10	BRD-K95858622	BRD-K95858622-001-03-4	0
CPC018_HT29_6H:BRD-K63784565-001-02-1:10	BRD-K63784565	BRD-K63784565-001-02-1	0
ASG001_MCF7_6H:BRD-A39996500-001-01-4:2	radicicol	BRD-A39996500-001-01-4	0
CPC014_VCAP_24H:BRD-U25771771-000-01-7:10	WZ-4-145	BRD-U25771771-000-01-7	0
CPC011_A549_6H:BRD-K09295900-236-07-0:10	BRD-K09295900	BRD-K09295900-236-07-0	0
CPC010_HEPG2_6H:BRD-K99582188-001-04-0:10	BRD-K99582188	BRD-K99582188-001-04-0	0
CPC005_HCC515_6H:BRD-A78360835-001-01-1:10	cercosporin	BRD-A78360835-001-01-1	0
CPC004_HA1E_24H:BRD-K20742498-003-01-1:10	RS-39604	BRD-K20742498-003-01-1	0
CPC014_VCAP_24H:BRD-K35128472-001-05-1:10	2-aminopurine	BRD-K35128472-001-05-1	0
CPC019_MCF7_24H:BRD-K46373671-001-01-8:10	BRD-K46373671	BRD-K46373671-001-01-8	0
CPC010_VCAP_24H:BRD-K28143534-003-20-0:10	cyproheptadine	BRD-K28143534-003-20-0	0
CPC006_EFO27_6H:BRD-K74148702-001-03-8:48	curcumin	BRD-K74148702-001-03-8	0
CPC007_A375_6H:BRD-K24426149-001-07-1:10	BRD-K24426149	BRD-K24426149-001-07-1	0
PCLB003_MCF7_24H:BRD-K17953061-001-10-1:3.33	staurosporine	BRD-K17953061-001-10-1	0
CPC013_MCF7_6H:BRD-A38275906-001-01-4:10	ST-019366	BRD-A38275906-001-01-4	0
CPC015_A375_6H:BRD-K92428153-001-01-0:10	mycophenolate-mofetil	BRD-K92428153-001-01-0	0
CPC020_A375_6H:BRD-K97810537-001-09-4:10	beclometasone	BRD-K97810537-001-09-4	0
CPC001_PC3_24H:BRD-K52850071-001-01-2:10	JAK3-Inhibitor-II	BRD-K52850071-001-01-2	0
CPC007_PC3_24H:BRD-K55502647-001-05-2:10	BRD-K55502647	BRD-K55502647-001-05-2	0
CPC004_PC3_6H:BRD-K03557653-001-02-7:10	sappanone-a	BRD-K03557653-001-02-7	0
CPC016_MCF7_6H:BRD-K84421793-001-01-1:10	BRD-K84421793	BRD-K84421793-001-01-1	0
BRAF001_A375_24H:BRD-K09951645-001-02-7:0.625	dabrafenib	BRD-K09951645-001-02-7	0
CPC018_A549_24H:BRD-K84595254-001-03-0:10	strophanthidin	BRD-K84595254-001-03-0	0
CPC009_A549_6H:BRD-K40373196-001-04-4:10	KU-C104337	BRD-K40373196-001-04-4	0
CPC012_HCC515_6H:BRD-K21672423-001-01-3:10	BRD-K21672423	BRD-K21672423-001-01-3	0
CPC010_VCAP_24H:BRD-A00474148-001-02-3:10	BRD-A00474148	BRD-A00474148-001-02-3	0
CPC012_PC3_6H:BRD-K86269644-001-01-3:10	BRD-K86269644	BRD-K86269644-001-01-3	0
CPC006_HCT116_6H:BRD-K40853697-001-04-9:160	STAT3-inhibitor-VI	BRD-K40853697-001-04-9	0
CPC005_HT29_6H:BRD-A52660433-066-01-3:10	tetrindole	BRD-A52660433-066-01-3	0
BRAF001_HEK293T_6H:BRD-K16478699-001-05-0:10	PLX-4720	BRD-K16478699-001-05-0	0
CPC003_PC3_24H:BRD-K95885906-001-01-8:10	quercetagetin	BRD-K95885906-001-01-8	0
CPC002_HCC515_24H:BRD-K07762753-001-02-8:10	aminopurvalanol-a	BRD-K07762753-001-02-8	0
CPC009_VCAP_24H:BRD-K53732802-019-01-9:10	VU-0365118-1	BRD-K53732802-019-01-9	0
LJP002_MCF7_24H:BRD-K42918627-001-01-9:10	GSK-2126458	BRD-K42918627-001-01-9	0
CPC002_PC3_24H:BRD-K12867552-001-01-3:10	THM-I-94	BRD-K12867552-001-01-3	0
CPC007_VCAP_6H:BRD-K63770300-019-02-2:10	BRD-K63770300	BRD-K63770300-019-02-2	0
CPC006_MCF7_6H:BRD-K61829047-001-01-6:10	7b-cis	BRD-K61829047-001-01-6	0
CPC020_VCAP_6H:BRD-K06750613-001-01-6:10	GSK-1059615	BRD-K06750613-001-01-6	0
CPC014_VCAP_24H:BRD-A68721828-001-01-5:10	BRD-A68721828	BRD-A68721828-001-01-5	0
CPC008_VCAP_6H:BRD-K98173387-001-01-4:10	BRD-K98173387	BRD-K98173387-001-01-4	0
CPC006_HCC515_6H:BRD-K61033289-001-01-2:10	15-delta-prostaglandin-j2	BRD-K61033289-001-01-2	0
CPC014_HEPG2_6H:BRD-K50387473-001-01-1:10	XMD-892	BRD-K50387473-001-01-1	0
CPC004_PC3_24H:BRD-K63675182-003-14-5:10	triflupromazine	BRD-K63675182-003-14-5	0
CPC006_PC3_6H:BRD-K67566344-001-01-8:10	KU-0063794	BRD-K67566344-001-01-8	0
CPC007_HT29_6H:BRD-K16472144-001-05-4:10	BRD-K16472144	BRD-K16472144-001-05-4	0
CPC004_VCAP_24H:BRD-K51350053-048-06-6:10	toremifene	BRD-K51350053-048-06-6	0
CPC018_PHH_24H:BRD-K31699485-001-01-9:10	DMEOB	BRD-K31699485-001-01-9	0
CPC020_MCF7_24H:BRD-K11558771-001-07-1:10	droxinostat	BRD-K11558771-001-07-1	0
CPC014_A549_6H:BRD-K52911425-001-02-3:10	GDC-0941	BRD-K52911425-001-02-3	0
CPC014_HT29_6H:BRD-K04923131-001-06-3:10	GSK-3-inhibitor-IX	BRD-K04923131-001-06-3	0
CPC013_NPC_24H:BRD-K64606589-001-01-9:10	apicidin	BRD-K64606589-001-01-9	0
CPC018_HT29_6H:BRD-K84996949-001-01-5:10	sinensetin	BRD-K84996949-001-01-5	0
CPC012_VCAP_6H:BRD-K90430314-001-01-4:10	BRD-K90430314	BRD-K90430314-001-01-4	0
CPC004_HCC515_6H:BRD-K71799949-001-18-2:10	carbamazepine	BRD-K71799949-001-18-2	0
CPC011_VCAP_6H:BRD-A75935363-074-06-9:10	atracurium	BRD-A75935363-074-06-9	0
CPC006_A375_24H:BRD-K53595844-001-01-8:10	phenoxazine	BRD-K53595844-001-01-8	0
CPC019_VCAP_24H:BRD-K99311057-001-02-6:10	CD-00491SC	BRD-K99311057-001-02-6	0
CPC014_VCAP_24H:BRD-K85402309-001-01-7:10	dovitinib	BRD-K85402309-001-01-7	0
CPC005_A549_24H:BRD-K49294207-300-01-2:10	BIBU-1361	BRD-K49294207-300-01-2	0
CPC006_VCAP_24H:BRD-K05653692-003-04-7:64	DL-PDMP	BRD-K05653692-003-04-7	0
CPC015_MCF7_6H:BRD-K37206356-001-02-1:10	rhamnetin	BRD-K37206356-001-02-1	0
CPC007_VCAP_24H:BRD-K22546959-001-05-1:10	BRD-K22546959	BRD-K22546959-001-05-1	0
CPC014_PC3_6H:BRD-A31374339-001-01-9:10	fludarabine	BRD-A31374339-001-01-9	0
CPC014_MCF7_6H:BRD-K01493881-001-20-3:10	apigenin	BRD-K01493881-001-20-3	0
CPC006_HA1E_24H:BRD-K61033289-001-01-2:10	15-delta-prostaglandin-j2	BRD-K61033289-001-01-2	0
CPC009_A549_6H:BRD-K82732294-001-05-8:10	BRD-K82732294	BRD-K82732294-001-05-8	0
CPC012_A549_24H:BRD-K01614657-001-01-6:10	BRD-K01614657	BRD-K01614657-001-01-6	0
CPD003_MCF7_24H:BRD-K93034159-001-18-3:10	cladribine	BRD-K93034159-001-18-3	0
CPC020_HCC515_6H:BRD-K52522949-001-01-7:10	NCH-51	BRD-K52522949-001-01-7	0
CPC002_PC3_24H:BRD-K18619710-001-03-7:10	digoxigenin	BRD-K18619710-001-03-7	0
CPC012_PC3_6H:BRD-K72238567-001-12-4:10	fludarabine	BRD-K72238567-001-12-4	0
DOSBIO001_PC3_24H:BRD-A13084692:10	troglitazone	BRD-A13084692	0
CPC006_HA1E_6H:BRD-A81541225-001-02-7:10	oligomycin-a	BRD-A81541225-001-02-7	0
PCLB002_A375_24H:BRD-K63828191:10	raloxifene	BRD-K63828191	0
CPC011_A549_6H:BRD-K39983086-001-04-6:10	loteprednol	BRD-K39983086-001-04-6	0
CPC001_VCAP_6H:BRD-A89434049-001-02-1:10	sarmentogenin	BRD-A89434049-001-02-1	0
CPC014_MCF7_6H:BRD-K56957086-001-04-8:10	dacinostat	BRD-K56957086-001-04-8	0
CPC019_HT29_6H:BRD-K88217904-001-01-5:10	BRD-K88217904	BRD-K88217904-001-01-5	0
CPC014_HCC515_6H:BRD-K85985071-001-20-7:10	ellipticine	BRD-K85985071-001-20-7	0
CPC013_A549_6H:BRD-K46056750-001-01-3:10	AZD-7762	BRD-K46056750-001-01-3	0
CPC003_HA1E_24H:BRD-K30296925-001-02-1:10	flavokavain-b	BRD-K30296925-001-02-1	0
CPC014_A549_24H:BRD-A89067742-001-01-1:10	BRD-A89067742	BRD-A89067742-001-01-1	0
LJP001_SKBR3_24H:BRD-K99252563-001-01-1:2	QL-XII-47	BRD-K99252563-001-01-1	0
CPC013_A375_6H:BRD-K97764662-001-08-2:10	PD-173074	BRD-K97764662-001-08-2	0
CPC002_PC3_6H:BRD-K18619710-001-03-7:10	digoxigenin	BRD-K18619710-001-03-7	0
CPC007_A375_6H:BRD-K95196255-001-09-0:10	BRD-K95196255	BRD-K95196255-001-09-0	0
CPC007_PC3_6H:BRD-K06748700-001-05-5:10	BRD-K06748700	BRD-K06748700-001-05-5	0
CPC014_VCAP_24H:BRD-K42419294-001-01-0:10	BRD-K42419294	BRD-K42419294-001-01-0	0
CPC010_MCF7_6H:BRD-K30097969-001-04-6:10	pitavastatin	BRD-K30097969-001-04-6	0
LJP002_MDAMB231_24H:BRD-K49865102-001-04-3:10	PD-0325901	BRD-K49865102-001-04-3	0
CPC006_HEPG2_6H:BRD-K71726959-001-06-7:122.55	BRD-K71726959	BRD-K71726959-001-06-7	0
CPC014_ASC_24H:BRD-K81142122-001-15-8:10	STK-249718	BRD-K81142122-001-15-8	0
CPC005_VCAP_6H:BRD-K43796186-001-01-1:10	benzyl-quinazolin-4-yl-amine	BRD-K43796186-001-01-1	0
CPC001_HCC515_24H:BRD-K05737787-001-02-2:10	isoeugenol	BRD-K05737787-001-02-2	0
CPC002_PC3_24H:BRD-K73824630-001-03-2:10	skatole	BRD-K73824630-001-03-2	0
CPC008_A375_6H:BRD-K58247702-001-01-2:10	BRD-K58247702	BRD-K58247702-001-01-2	0
CPC006_HCC515_6H:BRD-A02481876-001-09-9:60	importazole	BRD-A02481876-001-09-9	0
CPC016_NPC_24H:BRD-K80970344-201-02-9:10	pyrrolidine-dithiocarbamate	BRD-K80970344-201-02-9	0
CPC005_A549_6H:BRD-A08003242-001-02-7:10	rhodomyrtoxin-b	BRD-A08003242-001-02-7	0
CPC005_PC3_24H:BRD-K59273480-001-01-5:10	propentofylline	BRD-K59273480-001-01-5	0
CPC016_NPC_24H:BRD-K35708212-331-03-1:10	ouabain	BRD-K35708212-331-03-1	0
CPC004_A375_6H:BRD-K17075857-001-06-9:10	chloroxine	BRD-K17075857-001-06-9	0
CPC010_MCF7_24H:BRD-A32449311-001-05-1:10	BRD-A32449311	BRD-A32449311-001-05-1	0
CPC017_HT29_6H:BRD-K07691486-001-04-9:10	roscovitine	BRD-K07691486-001-04-9	0
CPC006_PC3_24H:BRD-K89329876-001-02-9:40	BRD-K89329876	BRD-K89329876-001-02-9	0
MUC.CP002_NKDBA_24H:BRD-K35424586-001-01-6:3.3333	SA-247714	BRD-K35424586-001-01-6	0
CPC003_HCC515_24H:BRD-K65503129-001-01-4:10	HSP90-inhibitor	BRD-K65503129-001-01-4	0
CPC001_PC3_6H:BRD-K82688027-001-01-5:10	RG-13022	BRD-K82688027-001-01-5	0
CPC015_MCF7_6H:BRD-K98490050-001-01-8:10	amsacrine	BRD-K98490050-001-01-8	0
CPC019_HT29_6H:BRD-K40956802-001-04-2:10	SD-6-035-A8	BRD-K40956802-001-04-2	0
CPC006_HEPG2_6H:BRD-K23363278-001-01-3:1	CYT-997	BRD-K23363278-001-01-3	0
CPC015_MCF7_6H:BRD-K39987650-001-15-9:10	bisacodyl	BRD-K39987650-001-15-9	0
CPC006_HCC515_6H:BRD-K01877528-001-01-6:10	TL-HRAS-61	BRD-K01877528-001-01-6	0
CPC020_A375_6H:BRD-K90864987-001-01-0:10	cobalt(II)-chloride	BRD-K90864987-001-01-0	0
CPC014_MCF7_6H:BRD-K13927029-001-01-9:10	retinol	BRD-K13927029-001-01-9	0
CPC020_HCC515_6H:BRD-A25088322-001-01-2:10	CVF-SUMO-7	BRD-A25088322-001-01-2	0
CPC015_A375_6H:BRD-K22503835-001-06-0:10	scriptaid	BRD-K22503835-001-06-0	0
CPC014_MCF7_6H:BRD-A72180425-001-06-4:10	K784-3188	BRD-A72180425-001-06-4	0
CPC009_VCAP_24H:BRD-K94390040-019-01-9:10	BRD-K94390040	BRD-K94390040-019-01-9	0
CPC006_A375_6H:BRD-A70155556-001-04-4:40	lovastatin	BRD-A70155556-001-04-4	0
CPC006_A549_24H:BRD-K17561142-003-16-8:10	amiodarone	BRD-K17561142-003-16-8	0
CPC012_HA1E_6H:BRD-K62169556-001-01-9:10	BRD-K62169556	BRD-K62169556-001-01-9	0
CPC014_PC3_24H:BRD-K64052750-001-05-0:10	gefitinib	BRD-K64052750-001-05-0	0
CPC004_MCF7_6H:BRD-A25687296-300-03-5:10	emetine	BRD-A25687296-300-03-5	0
CPC014_HT29_6H:BRD-K62459624-001-07-9:10	BRD-K62459624	BRD-K62459624-001-07-9	0
CPC019_MCF7_24H:BRD-K55827386-001-01-7:10	BRD-K55827386	BRD-K55827386-001-01-7	0
CPC015_MCF7_24H:BRD-K10995081-001-15-4:10	perphenazine	BRD-K10995081-001-15-4	0
CPC012_PC3_6H:BRD-K36031023-001-01-9:10	BRD-K36031023	BRD-K36031023-001-01-9	0
CPC014_VCAP_24H:BRD-K64052750-001-05-0:10	gefitinib	BRD-K64052750-001-05-0	0
CPC012_HT29_6H:BRD-A59985574-003-01-9:10	topotecan	BRD-A59985574-003-01-9	0
CPC006_HCC15_6H:BRD-A71390734-001-01-7:0.08	idarubicin	BRD-A71390734-001-01-7	0
CPC018_ASC_24H:BRD-K17497770-001-01-0:10	butein	BRD-K17497770-001-01-0	0
CPC006_LOVO_6H:BRD-A45889380-300-04-8:10	mepacrine	BRD-A45889380-300-04-8	0
CPC006_RKO_6H:BRD-K41895714-001-02-2:10	AS-605240	BRD-K41895714-001-02-2	0
CPC014_A549_24H:BRD-K61480498-001-01-2:10	epoxycholesterol	BRD-K61480498-001-01-2	0
CPC018_MCF7_6H:BRD-A71459254-001-02-8:10	cymarin	BRD-A71459254-001-02-8	0
CVD001_HUH7_24H:BRD-K21680192-300-04-5:10	mitoxantrone	BRD-K21680192-300-04-5	0
CPC008_PC3_6H:BRD-K32636001-001-01-5:10	BRD-K32636001	BRD-K32636001-001-01-5	0
CPC016_A549_6H:BRD-A66861218-001-03-5:10	BRD-A66861218	BRD-A66861218-001-03-5	0
CPC012_PC3_6H:BRD-K51791390-001-01-3:10	BRD-K51791390	BRD-K51791390-001-01-3	0
CPC013_PC3_24H:BRD-K76938712-001-01-2:10	BRD-K76938712	BRD-K76938712-001-01-2	0
CPC006_HA1E_6H:BRD-K09778810-001-03-1:10	FGIN-1-27	BRD-K09778810-001-03-1	0
CPC008_VCAP_6H:BRD-K16940042-001-01-2:10	BRD-K16940042	BRD-K16940042-001-01-2	0
CPC019_A549_24H:BRD-K53501402-001-01-0:10	BRD-K53501402	BRD-K53501402-001-01-0	0
CPC014_VCAP_24H:BRD-K77286328-001-02-9:10	reversine	BRD-K77286328-001-02-9	0
CPC014_HCC515_6H:BRD-U29336476-000-01-3:10	XMD-16144	BRD-U29336476-000-01-3	0
CPC014_PC3_6H:BRD-U64289953-000-01-2:10	XMD-1185H	BRD-U64289953-000-01-2	0
CPC008_VCAP_6H:BRD-K75999307-001-05-7:10	BRD-K75999307	BRD-K75999307-001-05-7	0
CPC006_A375_24H:BRD-K56700933-001-01-3:10	phenethyl-isothiocyanate	BRD-K56700933-001-01-3	0
HOG003_A549_6H:BRD-K60230970-001-04-3:10.5126	MG-132	BRD-K60230970-001-04-3	0
CPC006_PC3_6H:BRD-K60623809-001-02-0:10	SU-11652	BRD-K60623809-001-02-0	0
HOG001_A549_24H:BRD-A45889380-300-04-8:3.33	mepacrine	BRD-A45889380-300-04-8	0
CPC012_HT29_6H:BRD-K25070860-001-01-6:10	BRD-K25070860	BRD-K25070860-001-01-6	0
CPC016_HEPG2_6H:BRD-A35588707-001-03-0:10	teniposide	BRD-A35588707-001-03-0	0
CPC013_HT29_6H:BRD-K23984367-075-05-3:10	sorafenib	BRD-K23984367-075-05-3	0
HOG001_A549_6H:BRD-K74402642-003-01-2:10	NSC-632839	BRD-K74402642-003-01-2	0
CPC019_MCF7_24H:BRD-K74486276-001-01-2:10	BRD-K74486276	BRD-K74486276-001-01-2	0
CPC013_MCF7_24H:BRD-K61175124-001-01-0:10	BRD-K61175124	BRD-K61175124-001-01-0	0
CPC006_MCF7_6H:BRD-K78716413-001-02-0:10	BRD-K78716413	BRD-K78716413-001-02-0	0
CPC014_VCAP_6H:BRD-U31801276-000-01-4:10	WZ-7043	BRD-U31801276-000-01-4	0
BRAF001_A375_6H:BRD-K67578145-001-05-5:2.5	GDC-0879	BRD-K67578145-001-05-5	0
CPC001_PC3_24H:BRD-K84421793-001-01-1:10	BRD-K84421793	BRD-K84421793-001-01-1	0
CPC004_PC3_24H:BRD-K29950728-048-08-3:10	clomifene	BRD-K29950728-048-08-3	0
CPC001_HA1E_24H:BRD-K94832621-001-01-5:10	Y-134	BRD-K94832621-001-01-5	0
LJP001_MDAMB231_6H:BRD-K05104363-001-05-0:2	PD-184352	BRD-K05104363-001-05-0	0
CPC002_HA1E_6H:BRD-K91509126-001-04-6:10	piceatannol	BRD-K91509126-001-04-6	0
CPC014_ASC_24H:BRD-U64289953-000-01-2:10	XMD-1185H	BRD-U64289953-000-01-2	0
CPC010_HT29_6H:BRD-K08438429-001-04-4:10	BRD-K08438429	BRD-K08438429-001-04-4	0
CPC009_HT29_6H:BRD-K55844427-019-01-5:10	BRD-K55844427	BRD-K55844427-019-01-5	0
CPC019_PC3_24H:BRD-K05197617-001-05-8:10	BRD-K05197617	BRD-K05197617-001-05-8	0
CPC017_MCF7_24H:BRD-K09549677-300-01-8:10	mibefradil	BRD-K09549677-300-01-8	0
CPC013_HEPG2_6H:BRD-K00954209-001-01-0:10	BRD-K00954209	BRD-K00954209-001-01-0	0
CPC013_VCAP_24H:BRD-K38910949-001-01-3:10	ST-4075437	BRD-K38910949-001-01-3	0
CPC012_NPC_24H:BRD-K10573841-001-01-0:10	tunicamycin	BRD-K10573841-001-01-0	0
CPC006_HT29_24H:BRD-K44241590-001-03-3:11.1	ASN-05257430	BRD-K44241590-001-03-3	0
CPC006_VCAP_6H:BRD-K52075040-001-03-0:44.4	cerulenin	BRD-K52075040-001-03-0	0
CPC004_VCAP_24H:BRD-K55191674-237-12-6:10	benzylpenicillin	BRD-K55191674-237-12-6	0
CPC013_SKB_24H:BRD-K04156788-001-01-7:10	BRD-K04156788	BRD-K04156788-001-01-7	0
CPC015_MCF7_24H:BRD-K93645900-001-04-8:10	tadalafil	BRD-K93645900-001-04-8	0
CPC004_VCAP_6H:BRD-A22032524-074-04-0:10	amlodipine	BRD-A22032524-074-04-0	0
CPC002_PC3_24H:BRD-K44067360-001-16-2:10	flufenamic-acid	BRD-K44067360-001-16-2	0
CPC007_VCAP_24H:BRD-K32862555-001-04-1:10	BRD-K32862555	BRD-K32862555-001-04-1	0
CPC019_A375_6H:BRD-K35424586-001-02-4:10	SA-247714	BRD-K35424586-001-02-4	0
BRAF001_HEK293T_6H:BRD-K09951645-001-02-7:2.5	dabrafenib	BRD-K09951645-001-02-7	0
CPC006_HEPG2_6H:BRD-K49371609-310-01-1:0.09	PIK-75	BRD-K49371609-310-01-1	0
CPC012_HT29_6H:BRD-A76490030-001-06-0:10	K784-3131	BRD-A76490030-001-06-0	0
CPC013_VCAP_24H:BRD-K69569876-001-01-6:10	BRD-K69569876	BRD-K69569876-001-01-6	0
CPC014_HCC515_6H:BRD-K19220233-001-01-5:10	JNK-9L	BRD-K19220233-001-01-5	0
CPC014_HCC515_6H:BRD-A26002865-001-01-5:10	verrucarin-a	BRD-A26002865-001-01-5	0
CPC005_HT29_24H:BRD-K49027941-237-01-1:10	PSB-1115	BRD-K49027941-237-01-1	0
CPC006_VCAP_24H:BRD-A34817987-001-11-8:10	itraconazole	BRD-A34817987-001-11-8	0
CPC014_A549_24H:BRD-K64800655-001-01-7:10	PHA-793887	BRD-K64800655-001-01-7	0
CPC015_HT29_6H:BRD-A15415227-003-01-1:10	GW-1929	BRD-A15415227-003-01-1	0
CPC001_VCAP_24H:BRD-K92073408-001-03-3:10	norethisterone	BRD-K92073408-001-03-3	0
CPC014_MCF7_6H:BRD-K10916986-001-01-6:10	vinorelbine	BRD-K10916986-001-01-6	0
CPC016_NPC_24H:BRD-A19037878:10	trichostatin-a	BRD-A19037878	0
CPC006_SNUC5_6H:BRD-A19633847-050-20-6:10	perhexiline	BRD-A19633847-050-20-6	0
CPC013_HEPG2_6H:BRD-K80346834-001-01-5:10	BRD-K80346834	BRD-K80346834-001-01-5	0
CPC014_VCAP_6H:BRD-K73293050-001-01-5:10	WZ-3146	BRD-K73293050-001-01-5	0
CPC018_NPC_24H:BRD-K73824630-001-03-2:10	skatole	BRD-K73824630-001-03-2	0
LJP001_MCF10A_6H:BRD-K38615104-001-08-4:10	A-443644	BRD-K38615104-001-08-4	0
CPC013_VCAP_24H:BRD-K06765193-001-05-3:10	BRD-K06765193	BRD-K06765193-001-05-3	0
CPC006_A549_6H:BRD-K60623809-001-02-0:10	SU-11652	BRD-K60623809-001-02-0	0
CPC006_HT29_6H:BRD-A81541225-001-02-7:10	oligomycin-a	BRD-A81541225-001-02-7	0
CPC014_HA1E_6H:BRD-K56064827-001-05-4:10	EI-273	BRD-K56064827-001-05-4	0
CPC008_HT29_6H:BRD-A43805296-014-01-2:10	BRD-A43805296	BRD-A43805296-014-01-2	0
CPC006_A375_24H:BRD-K68548958-001-01-2:20	BRD-K68548958	BRD-K68548958-001-01-2	0
CPC016_A375_6H:BRD-K36007650-300-02-3:10	puromycin	BRD-K36007650-300-02-3	0
CPC005_HA1E_24H:BRD-A38749782-001-03-3:10	fludrocortisone	BRD-A38749782-001-03-3	0
CPC014_MCF7_6H:BRD-K52911425-001-02-3:10	GDC-0941	BRD-K52911425-001-02-3	0
CPC012_PC3_24H:BRD-K45842176-001-01-3:10	BRD-K45842176	BRD-K45842176-001-01-3	0
CPC015_A549_24H:BRD-A48570745-001-01-1:10	ivermectin	BRD-A48570745-001-01-1	0
CPC006_PC3_6H:BRD-A85860691-001-02-2:0.08	chaetocin	BRD-A85860691-001-02-2	0
CPC010_VCAP_6H:BRD-K05331696-001-02-4:10	BRD-K05331696	BRD-K05331696-001-02-4	0
CPC019_PC3_24H:BRD-K46692335-001-01-9:10	BRD-K46692335	BRD-K46692335-001-01-9	0
CPC015_HT29_6H:BRD-A10977446-001-05-5:10	carvedilol	BRD-A10977446-001-05-5	0
CPC014_MCF7_6H:BRD-A68739437-001-01-0:10	NPK76-II-72-1	BRD-A68739437-001-01-0	0
CPC013_HT29_6H:BRD-K80346834-001-01-5:10	BRD-K80346834	BRD-K80346834-001-01-5	0
CPC014_PC3_24H:BRD-A01317026-001-01-2:10	7,8-dihydro-L-biopterin	BRD-A01317026-001-01-2	0
CPC003_PC3_24H:BRD-K12357156-001-01-5:10	AG-490	BRD-K12357156-001-01-5	0
CPC013_VCAP_24H:BRD-K86761848-001-01-3:10	I-070759	BRD-K86761848-001-01-3	0
CPC012_MCF7_6H:BRD-K89626439-001-01-0:10	sirolimus	BRD-K89626439-001-01-0	0
CPC008_VCAP_6H:BRD-K89059493-001-01-7:10	BRD-K89059493	BRD-K89059493-001-01-7	0
CPC015_NPC_24H:BRD-A41519720-001-03-0:10	ezetimibe	BRD-A41519720-001-03-0	0
CPC014_HEPG2_6H:BRD-K10916986-001-01-6:10	vinorelbine	BRD-K10916986-001-01-6	0
CPC010_VCAP_6H:BRD-A46179541-003-02-3:10	doxapram	BRD-A46179541-003-02-3	0
LJP001_MDAMB231_6H:BRD-K13390322-001-02-2:0.08	AT-7519	BRD-K13390322-001-02-2	0
MUC.CP005_MCF7_24H:BRD-K25737009-001-01-2:10	CD-1530	BRD-K25737009-001-01-2	0
CPC007_A375_6H:BRD-K92895207-001-05-7:10	FU-JMBII227B	BRD-K92895207-001-05-7	0
CPC009_A549_6H:BRD-K35240538-001-19-7:10	methylprednisolone	BRD-K35240538-001-19-7	0
CPC013_PC3_24H:BRD-K66175015-001-01-7:10	afatinib	BRD-K66175015-001-01-7	0
CPC005_VCAP_24H:BRD-K17894950-001-03-6:10	indirubin	BRD-K17894950-001-03-6	0
CPC008_MCF7_6H:BRD-K64822626-001-03-3:10	KU-C104135	BRD-K64822626-001-03-3	0
CPC004_HA1E_24H:BRD-A55416093-001-03-1:10	colforsin	BRD-A55416093-001-03-1	0
LJP002_BT20_24H:BRD-K43389698-001-03-2:10	BMS-387032	BRD-K43389698-001-03-2	0
CPC006_MCF7_24H:BRD-A28105619-001-01-3:10	cucurbitacin-i	BRD-A28105619-001-01-3	0
HOG003_A549_6H:BRD-A71390734-001-01-7:10	idarubicin	BRD-A71390734-001-01-7	0
CPC015_NPC_24H:BRD-K82941592-238-02-9:10	rosuvastatin	BRD-K82941592-238-02-9	0
CPC012_VCAP_24H:BRD-K94991378-001-02-2:10	BRD-K94991378	BRD-K94991378-001-02-2	0
CPC012_HT29_6H:BRD-A36165599-001-01-1:10	BRD-A36165599	BRD-A36165599-001-01-1	0
CPC020_MCF7_6H:BRD-K63630713-001-22-5:10	etacrynic-acid	BRD-K63630713-001-22-5	0
CPC009_HCC515_6H:BRD-K23149109-019-01-3:10	BRD-K23149109	BRD-K23149109-019-01-3	0
CPC004_HT29_6H:BRD-A25687296-300-03-5:10	emetine	BRD-A25687296-300-03-5	0
CPC001_HCC515_24H:BRD-K09668667-001-02-0:10	benzo(a)pyrene	BRD-K09668667-001-02-0	0
CPC014_SKB_24H:BRD-K45114207-001-01-0:10	BRD-K45114207	BRD-K45114207-001-01-0	0
CPC006_PC3_6H:BRD-K41859756-001-01-9:10	NVP-AUY922	BRD-K41859756-001-01-9	0
CPC008_VCAP_24H:BRD-K30443205-001-05-3:10	BRD-K30443205	BRD-K30443205-001-05-3	0
KMS002_THP1_24H:BRD-K23582869-001-01-3:10.05	BRD-K23582869	BRD-K23582869-001-01-3	0
HOG001_A549_6H:BRD-A28105619-001-01-3:1.11	cucurbitacin-i	BRD-A28105619-001-01-3	0
CPC013_MCF7_24H:BRD-K36591038-001-04-9:10	BRD-K36591038	BRD-K36591038-001-04-9	0
CPC020_VCAP_6H:BRD-K51267267-001-01-4:10	BRD-K51267267	BRD-K51267267-001-01-4	0
CPC019_VCAP_6H:BRD-K03651937-001-01-8:10	BRD-K03651937	BRD-K03651937-001-01-8	0
CPC005_MCF7_6H:BRD-A78360835-001-01-1:10	cercosporin	BRD-A78360835-001-01-1	0
CPC018_HEPG2_6H:BRD-K91263825-001-03-6:10	nortriptyline	BRD-K91263825-001-03-6	0
CPC016_A375_6H:BRD-K54330070-001-07-1:10	SB-202190	BRD-K54330070-001-07-1	0
CPC018_HEPG2_6H:BRD-K15616905-001-01-5:10	CCCP	BRD-K15616905-001-01-5	0
NMH001_NPC_24H:BRD-K12539581-001-18-7:10	nocodazole	BRD-K12539581-001-18-7	0
CPC014_HA1E_6H:BRD-K16485616-001-03-0:10	mocetinostat	BRD-K16485616-001-03-0	0
CPC009_PC3_6H:BRD-K39580048-001-04-7:10	ARG-A1-2	BRD-K39580048-001-04-7	0
CPC015_ASC_24H:BRD-K09416995-001-21-7:10	lovastatin	BRD-K09416995-001-21-7	0
CPC010_PC3_24H:BRD-A25170757-001-05-3:10	BRD-A25170757	BRD-A25170757-001-05-3	0
CPC006_VCAP_24H:BRD-K70792160-003-02-0:24	10-DEBC	BRD-K70792160-003-02-0	0
CPC007_A549_24H:BRD-K27484191-001-07-4:10	BRD-K27484191	BRD-K27484191-001-07-4	0
CPC005_A375_6H:BRD-K21680192-300-06-0:10	mitoxantrone	BRD-K21680192-300-06-0	0
CPC010_HT29_6H:BRD-K59332007-311-03-2:10	linopirdine	BRD-K59332007-311-03-2	0
LJP001_MDAMB231_24H:BRD-K50140147-001-05-1:10	NVP-TAE684	BRD-K50140147-001-05-1	0
CPC008_PC3_6H:BRD-K69097969-001-03-2:10	VU-0418939-2	BRD-K69097969-001-03-2	0
CPC015_HT29_6H:BRD-K71799949-001-18-2:10	carbamazepine	BRD-K71799949-001-18-2	0
CPC016_MCF7_6H:BRD-K91370081-001-10-3:10	anisomycin	BRD-K91370081-001-10-3	0
CPC018_HEPG2_6H:BRD-K51290057-001-01-0:10	SA-792709	BRD-K51290057-001-01-0	0
CPC009_PC3_6H:BRD-K81814927-001-01-9:10	BRD-K81814927	BRD-K81814927-001-01-9	0
CPC015_HT29_6H:BRD-K14920963-304-01-9:10	erythrosine	BRD-K14920963-304-01-9	0
DOSBIO002_MCF7_24H:BRD-A90490067:3.33333	fulvestrant	BRD-A90490067	0
CPC018_SKB_24H:BRD-K77830450-001-02-4:10	forskolin	BRD-K77830450-001-02-4	0
CPC019_HT29_6H:BRD-K39289507-001-01-5:10	BRD-K39289507	BRD-K39289507-001-01-5	0
CPC019_HT29_6H:BRD-K74486276-001-01-2:10	BRD-K74486276	BRD-K74486276-001-01-2	0
CPC019_PC3_24H:BRD-K96041033-001-01-3:10	SA-85901	BRD-K96041033-001-01-3	0
CPC006_HA1E_24H:BRD-K93754473-001-06-0:28.39	tamoxifen	BRD-K93754473-001-06-0	0
CPC006_HCT116_6H:BRD-K68548958-001-01-2:20	BRD-K68548958	BRD-K68548958-001-01-2	0
CPC017_A549_6H:BRD-K07691486-001-04-9:10	roscovitine	BRD-K07691486-001-04-9	0
CPC004_PC3_6H:BRD-A19195498-050-09-1:10	trimipramine	BRD-A19195498-050-09-1	0
CPC018_HT29_6H:BRD-K17415526-001-02-7:10	tyrphostin-AG-835	BRD-K17415526-001-02-7	0
CPC006_VCAP_24H:BRD-K61033289-001-01-2:10	15-delta-prostaglandin-j2	BRD-K61033289-001-01-2	0
CPC012_VCAP_6H:BRD-K97951054-001-01-6:10	BRD-K97951054	BRD-K97951054-001-01-6	0
CPC005_VCAP_24H:BRD-A18419789-001-01-4:10	etoposide	BRD-A18419789-001-01-4	0
CPC007_VCAP_6H:BRD-K73610817-001-06-3:10	BRD-K73610817	BRD-K73610817-001-06-3	0
CPC015_NPC_24H:BRD-K47869605-001-18-9:10	podophyllotoxin	BRD-K47869605-001-18-9	0
PCLB003_HA1E_24H:BRD-K63828191-003-22-2:10	raloxifene	BRD-K63828191-003-22-2	0
CPC016_MCF7_6H:BRD-A86109770-001-01-9:10	guggulsterone	BRD-A86109770-001-01-9	0
CPC016_MCF7_6H:BRD-K37312348-001-06-9:10	kenpaullone	BRD-K37312348-001-06-9	0
CPC004_PC3_6H:BRD-K39733634-001-01-8:10	L-161982	BRD-K39733634-001-01-8	0
CPC006_HT29_6H:BRD-K37865504-001-02-5:10	LY-2183240	BRD-K37865504-001-02-5	0
CPC015_A549_24H:BRD-A75172220-001-03-2:10	hydrocortisone	BRD-A75172220-001-03-2	0
CPC004_HA1E_24H:BRD-A68930007-001-03-1:10	ouabain	BRD-A68930007-001-03-1	0
CPC009_HA1E_6H:BRD-K00430421-019-04-9:10	BRD-K00430421	BRD-K00430421-019-04-9	0
CPC014_A549_6H:BRD-K68313733-001-07-0:10	BRD-K68313733	BRD-K68313733-001-07-0	0
CPC014_A549_6H:BRD-K38775274-001-13-0:10	dexamethasone	BRD-K38775274-001-13-0	0
CPC004_VCAP_24H:BRD-A55416093-001-03-1:10	colforsin	BRD-A55416093-001-03-1	0
CPC006_MCF7_6H:BRD-K02526760-001-01-5:10	QS-11	BRD-K02526760-001-01-5	0
CPC013_A549_6H:BRD-K51967704-001-01-0:10	BIIB021	BRD-K51967704-001-01-0	0
CPC012_VCAP_24H:BRD-K42308740-001-01-5:10	ST-056792	BRD-K42308740-001-01-5	0
CPC011_MCF7_6H:BRD-A75409952:10	wortmannin	BRD-A75409952	0
CPC002_PC3_6H:BRD-A89337244-001-01-1:10	PD-102807	BRD-A89337244-001-01-1	0
CPC020_PC3_6H:BRD-K66788707-001-11-9:10	fludarabine	BRD-K66788707-001-11-9	0
CPC006_HA1E_6H:BRD-K19894101-001-01-6:11.1	MST-312	BRD-K19894101-001-01-6	0
CPC016_A375_6H:BRD-A87479750-001-01-9:10	tenidap	BRD-A87479750-001-01-9	0
PCLB003_MCF7_24H:BRD-A52530684-003-01-7:0.37	doxorubicin	BRD-A52530684-003-01-7	0
CPC013_HT29_6H:BRD-K82685933-001-02-2:10	BRD-K82685933	BRD-K82685933-001-02-2	0
CPC008_PC3_24H:BRD-K42455570-001-04-3:10	BRD-K42455570	BRD-K42455570-001-04-3	0
CPC008_PC3_6H:BRD-A11512624-001-04-6:10	BRD-A11512624	BRD-A11512624-001-04-6	0
CPC014_HT29_6H:BRD-K52911425-001-02-3:10	GDC-0941	BRD-K52911425-001-02-3	0
CPC019_HT29_6H:BRD-K62019540-001-01-5:10	BRD-K62019540	BRD-K62019540-001-01-5	0
CPC008_HT29_6H:BRD-K07259155-001-05-2:10	BRD-K07259155	BRD-K07259155-001-05-2	0
CPC010_PC3_24H:BRD-K64979116-001-03-8:10	BRD-K64979116	BRD-K64979116-001-03-8	0
CPC014_PHH_24H:BRD-K85985071-001-20-7:10	ellipticine	BRD-K85985071-001-20-7	0
CPC006_VCAP_6H:BRD-K04010869-001-02-6:1	prostaglandin-a1	BRD-K04010869-001-02-6	0
CPC006_HT29_6H:BRD-K49371609-310-01-1:0.09	PIK-75	BRD-K49371609-310-01-1	0
CPC006_HT29_24H:BRD-K52075040-001-03-0:44.4	cerulenin	BRD-K52075040-001-03-0	0
CPC005_VCAP_6H:BRD-A22713669-001-01-9:10	BVT-948	BRD-A22713669-001-01-9	0
CPC019_MCF7_24H:BRD-K58288048-001-01-9:10	BRD-K58288048	BRD-K58288048-001-01-9	0
CPC005_A375_6H:BRD-K78599730-001-03-4:10	manumycin-a	BRD-K78599730-001-03-4	0
CPC013_MCF7_24H:BRD-K72703948-001-03-6:10	ZM-447439	BRD-K72703948-001-03-6	0
MUC.CP001_MCF7_24H:BRD-K78659596-001-01-3:1.1111	MLN-2238	BRD-K78659596-001-01-3	0
CPC020_VCAP_6H:BRD-A34299591-001-18-2:10	budesonide	BRD-A34299591-001-18-2	0
CPC008_HEPG2_6H:BRD-K07259155-001-05-2:10	BRD-K07259155	BRD-K07259155-001-05-2	0
CPC014_A549_24H:BRD-K56957086-001-04-8:10	dacinostat	BRD-K56957086-001-04-8	0
CPC013_SKB_24H:BRD-U44700465-000-01-4:10	HG-5-88-01	BRD-U44700465-000-01-4	0
CPC013_A549_6H:BRD-K80346834-001-01-5:10	BRD-K80346834	BRD-K80346834-001-01-5	0
CPC012_PC3_6H:BRD-K61776140-001-01-5:10	BRD-K61776140	BRD-K61776140-001-01-5	0
CPC019_PC3_6H:BRD-K55827386-001-01-7:10	BRD-K55827386	BRD-K55827386-001-01-7	0
CPC009_HCC515_6H:BRD-K77547920-001-04-2:10	BRD-K77547920	BRD-K77547920-001-04-2	0
CPC014_A549_24H:BRD-K32710582-001-01-5:10	EI-247	BRD-K32710582-001-01-5	0
LJP001_MDAMB231_24H:BRD-K13390322-001-02-2:10	AT-7519	BRD-K13390322-001-02-2	0
CPC001_VCAP_24H:BRD-A47633927-001-01-8:10	NPC-15199	BRD-A47633927-001-01-8	0
CPC003_HA1E_24H:BRD-A50737080-001-01-4:10	CGK-733	BRD-A50737080-001-01-4	0
CPC013_ASC_24H:BRD-K16798053-001-01-0:10	ST-4029573	BRD-K16798053-001-01-0	0
CPC012_VCAP_24H:BRD-K56196992-001-01-2:10	BRD-K56196992	BRD-K56196992-001-01-2	0
CPC012_A549_6H:BRD-K56653679-001-01-2:10	MD-041	BRD-K56653679-001-01-2	0
CPC006_A375_6H:BRD-A43331270-001-01-6:10	niguldipine	BRD-A43331270-001-01-6	0
CPC018_A375_6H:BRD-K01648091-001-01-8:10	LE-300	BRD-K01648091-001-01-8	0
ERG016_VCAP_24H:BRD-K36007650:1.11	puromycin	BRD-K36007650	0
CPC007_VCAP_24H:BRD-K74292317-001-04-9:10	BRD-K74292317	BRD-K74292317-001-04-9	0
CPC006_HA1E_6H:BRD-K53414658-001-01-7:10	tivozanib	BRD-K53414658-001-01-7	0
CPC001_VCAP_24H:BRD-A49680073-001-01-9:10	cucurbitacin-i	BRD-A49680073-001-01-9	0
CPC012_HT29_6H:BRD-K73418978-001-01-7:10	BRD-K73418978	BRD-K73418978-001-01-7	0
CPC004_VCAP_24H:BRD-K03109492-001-01-4:10	NSC-663284	BRD-K03109492-001-01-4	0
CPC006_HA1E_6H:BRD-K02407574-001-04-8:0.31	parbendazole	BRD-K02407574-001-04-8	0
CPC006_MCF7_24H:BRD-K76188144-001-01-2:160	BRD-K76188144	BRD-K76188144-001-01-2	0
CPC011_PC3_24H:BRD-K11630072-001-09-0:10	carmofur	BRD-K11630072-001-09-0	0
CPC006_HA1E_6H:BRD-A69951442-001-01-3:10	dexamethasone	BRD-A69951442-001-01-3	0
CPC020_VCAP_6H:BRD-A80638690-001-02-8:10	floxuridine	BRD-A80638690-001-02-8	0
CPC020_PC3_24H:BRD-K93034159-001-14-2:10	cladribine	BRD-K93034159-001-14-2	0
CPC013_A549_24H:BRD-K66254772-001-01-3:10	RS-I-002-6	BRD-K66254772-001-01-3	0
CPC015_A375_6H:BRD-K28936863-051-18-1:10	ketotifen	BRD-K28936863-051-18-1	0
CPC006_PC3_24H:BRD-K12184916-001-03-0:0.63	NVP-BEZ235	BRD-K12184916-001-03-0	0
CPC004_VCAP_24H:BRD-K14221570-236-01-1:10	benzopurpurin-4b	BRD-K14221570-236-01-1	0
DEB001_MCF7_24H:BRD-K80738081-001-29-4:10	resveratrol	BRD-K80738081-001-29-4	0
CPC005_VCAP_24H:BRD-A81772229-001-01-6:10	simvastatin	BRD-A81772229-001-01-6	0
CPC006_A549_24H:BRD-K34581968-001-01-2:11.1	BMS-536924	BRD-K34581968-001-01-2	0
CPC007_PC3_6H:BRD-K58214070-001-07-3:10	BRD-K58214070	BRD-K58214070-001-07-3	0
MUC.CP003_MCF7_24H:BRD-K96076993-001-01-7:4.8	SA-25547	BRD-K96076993-001-01-7	0
CPC006_MCF7_24H:BRD-K78659596-001-01-3:10	MLN-2238	BRD-K78659596-001-01-3	0
CPC015_NPC_24H:BRD-K39120595-304-03-9:10	bithionol	BRD-K39120595-304-03-9	0
CPC018_PHH_24H:BRD-K63606607-001-01-8:10	bufalin	BRD-K63606607-001-01-8	0
CPC007_A549_24H:BRD-A98248982-001-11-4:10	BRD-A98248982	BRD-A98248982-001-11-4	0
CPC013_MCF7_24H:BRD-K76938712-001-01-2:10	BRD-K76938712	BRD-K76938712-001-01-2	0
BRAF001_A375_6H:BRD-K09951645-001-02-7:2.5	dabrafenib	BRD-K09951645-001-02-7	0
CPC011_VCAP_24H:BRD-A52282606-001-05-5:10	lacidipine	BRD-A52282606-001-05-5	0
CPC006_HA1E_24H:BRD-K05653692-003-04-7:64	DL-PDMP	BRD-K05653692-003-04-7	0
CPC013_HT29_6H:BRD-K83336168-001-01-9:10	MD-040	BRD-K83336168-001-01-9	0
CPC020_HCC515_6H:BRD-K11558771-001-07-1:10	droxinostat	BRD-K11558771-001-07-1	0
CPC006_HA1E_6H:BRD-K92991072-001-02-3:10	PAC-1	BRD-K92991072-001-02-3	0
CPC010_MCF7_24H:BRD-K80738081-001-32-8:10	resveratrol	BRD-K80738081-001-32-8	0
CPC013_HEPG2_6H:BRD-K16180117-001-01-5:10	BRD-K16180117	BRD-K16180117-001-01-5	0
CPC019_PC3_6H:BRD-K19593010-001-01-4:10	BRD-K19593010	BRD-K19593010-001-01-4	0
CPC010_MCF7_24H:BRD-K43131268-001-06-1:10	BRD-K43131268	BRD-K43131268-001-06-1	0
CPC013_PC3_6H:BRD-K16798053-001-01-0:10	ST-4029573	BRD-K16798053-001-01-0	0
MUC.CP006_MCF7_24H:BRD-A39646320-001-01-3:3.3333	HC-toxin	BRD-A39646320-001-01-3	0
CPC012_HT29_6H:BRD-K82971429-001-01-9:10	BRD-K82971429	BRD-K82971429-001-01-9	0
CPC010_HEPG2_6H:BRD-K65955264-005-03-8:10	BRD-K65955264	BRD-K65955264-005-03-8	0
CPC006_SW620_6H:BRD-K33272502-001-01-2:40	DG-041	BRD-K33272502-001-01-2	0
CPC009_MCF7_24H:BRD-K19724398-019-01-9:10	BRD-K19724398	BRD-K19724398-019-01-9	0
LJP002_MDAMB231_6H:BRD-A24396574-001-02-3:10	celastrol	BRD-A24396574-001-02-3	0
CPC009_HCC515_6H:BRD-K26304855-001-01-5:10	BRD-K26304855	BRD-K26304855-001-01-5	0
CPC005_MCF7_24H:BRD-K63430059-001-09-9:10	methoxsalen	BRD-K63430059-001-09-9	0
CPC014_ASC_24H:BRD-A52886023-001-01-7:10	antimycin-a	BRD-A52886023-001-01-7	0
CPC004_VCAP_24H:BRD-K30020243-051-01-7:10	aliskiren	BRD-K30020243-051-01-7	0
CPC012_VCAP_24H:BRD-K44494044-001-01-4:10	BRD-K44494044	BRD-K44494044-001-01-4	0
CPC008_PC3_6H:BRD-K61718261-001-04-4:10	BRD-K61718261	BRD-K61718261-001-04-4	0
LJP002_MDAMB231_24H:BRD-K12343256-001-01-4:0.4	trametinib	BRD-K12343256-001-01-4	0
CPC009_PC3_24H:BRD-K56593336-001-05-6:10	BRD-K56593336	BRD-K56593336-001-05-6	0
CPC016_A549_6H:BRD-A69960130-066-01-4:10	bromocriptine	BRD-A69960130-066-01-4	0
CPC017_HT29_6H:BRD-K12867552-001-01-3:10	THM-I-94	BRD-K12867552-001-01-3	0
CPC017_NPC_24H:BRD-K05151076-001-01-8:10	ZK-164015	BRD-K05151076-001-01-8	0
CPC006_HCC515_24H:BRD-A38030642-001-02-0:10	cyclosporin-a	BRD-A38030642-001-02-0	0
CPC016_A375_6H:BRD-K96670504-001-01-9:10	lonidamine	BRD-K96670504-001-01-9	0
CPC014_HCC515_6H:BRD-K86930074-001-01-9:10	cediranib	BRD-K86930074-001-01-9	0
CPC010_MCF7_24H:BRD-K23383398-001-04-0:10	T-0901317	BRD-K23383398-001-04-0	0
MUC.CP004_MCF7_6H:BRD-K20000640-001-01-5:10.0624	SA-247384	BRD-K20000640-001-01-5	0
CPC017_MCF7_6H:BRD-A54927599-001-07-8:10	KF-38789	BRD-A54927599-001-07-8	0
CPC012_HT29_6H:BRD-K10010115-001-01-2:10	BRD-K10010115	BRD-K10010115-001-01-2	0
CPC008_HT29_6H:BRD-K55487965-001-04-3:10	BRD-K55487965	BRD-K55487965-001-04-3	0
CPC006_NCIH508_6H:BRD-K12502280-001-01-5:11.1	TG-101348	BRD-K12502280-001-01-5	0
CPC019_HT29_6H:BRD-K74271701-001-01-3:10	BRD-K74271701	BRD-K74271701-001-01-3	0
CPC006_MCF7_24H:BRD-K64451768-001-01-3:10	GANT-58	BRD-K64451768-001-01-3	0
CPC014_PC3_6H:BRD-K52911425-001-02-3:10	GDC-0941	BRD-K52911425-001-02-3	0
CPC006_CL34_6H:BRD-K64642496-001-01-6:40	KO-143	BRD-K64642496-001-01-6	0
CPC012_VCAP_24H:BRD-K09661167-001-06-1:10	BRD-K09661167	BRD-K09661167-001-06-1	0
CPC013_HT29_6H:BRD-K66254772-001-01-3:10	RS-I-002-6	BRD-K66254772-001-01-3	0
CPC004_A375_6H:BRD-A69815203-001-05-0:10	cyclosporin-a	BRD-A69815203-001-05-0	0
CPC006_PC3_6H:BRD-K21672174-001-02-2:160	RO-28-1675	BRD-K21672174-001-02-2	0
CPC006_A375_6H:BRD-K35716340-001-02-0:12	BRD-K35716340	BRD-K35716340-001-02-0	0
CPC018_A375_6H:BRD-K24240364-003-02-1:10	GYKI-52466	BRD-K24240364-003-02-1	0
NMH001_NPC_24H:BRD-K14282469-001-09-8:10	LY-165163	BRD-K14282469-001-09-8	0
CPC014_PC3_24H:BRD-K95901403-001-01-1:10	XL-147	BRD-K95901403-001-01-1	0
CPC013_HT29_6H:BRD-K55612480-001-01-8:10	BRD-K55612480	BRD-K55612480-001-01-8	0
CPC011_A549_6H:BRD-K50866992-003-07-9:10	tropisetron	BRD-K50866992-003-07-9	0
CPC014_MCF7_6H:BRD-U29336476-000-01-3:10	XMD-16144	BRD-U29336476-000-01-3	0
CPC014_PC3_24H:BRD-K64935403-001-01-6:10	ebelactone-b	BRD-K64935403-001-01-6	0
CPC005_HA1E_24H:BRD-A18419789-001-01-4:10	etoposide	BRD-A18419789-001-01-4	0
CPC010_HT29_6H:BRD-K00234327-036-04-4:10	RU-24969	BRD-K00234327-036-04-4	0
CPC009_HEPG2_6H:BRD-K18726304-019-01-8:10	BRD-K18726304	BRD-K18726304-019-01-8	0
CPC005_HA1E_24H:BRD-A81772229-001-01-6:10	simvastatin	BRD-A81772229-001-01-6	0
CPC014_MCF7_24H:BRD-A80775386-001-01-9:10	hyperforin	BRD-A80775386-001-01-9	0
LJP001_MDAMB231_24H:BRD-K40175214-001-03-3:10	torin-1	BRD-K40175214-001-03-3	0
CPC012_A549_6H:BRD-A19248578-001-03-7:10	latrunculin-b	BRD-A19248578-001-03-7	0
CPC005_A375_24H:BRD-K40624912-003-02-3:10	ZM-39923	BRD-K40624912-003-02-3	0
CPC019_VCAP_24H:BRD-K08448573-001-01-3:10	BRD-K08448573	BRD-K08448573-001-01-3	0
CVD001_HUH7_24H:BRD-A49680073-001-01-9:10	cucurbitacin-i	BRD-A49680073-001-01-9	0
CPC006_HA1E_6H:BRD-A93255169-001-13-5:10	thalidomide	BRD-A93255169-001-13-5	0
CPC006_A549_6H:BRD-A93255169-001-13-5:10	thalidomide	BRD-A93255169-001-13-5	0
ERG016_VCAP_24H:BRD-K03406345:10	azacitidine	BRD-K03406345	0
CPC016_A375_6H:BRD-K38477985-001-01-8:10	malonoben	BRD-K38477985-001-01-8	0
PCLB003_A549_24H:BRD-K64606589-001-03-5:3.33	apicidin	BRD-K64606589-001-03-5	0
CPC006_HT29_24H:BRD-A13084692-001-04-1:10	troglitazone	BRD-A13084692-001-04-1	0
CPC006_HT29_24H:BRD-K10882151-001-06-8:40	BO2-inhibits-RAD51	BRD-K10882151-001-06-8	0
CPC004_VCAP_24H:BRD-K78126613-001-16-0:10	menadione	BRD-K78126613-001-16-0	0
CPC006_A375_6H:BRD-A56592690-001-01-9:30	PX-12	BRD-A56592690-001-01-9	0
CPC006_MCF7_24H:BRD-A02481876-001-09-9:60	importazole	BRD-A02481876-001-09-9	0
CPC009_PC3_6H:BRD-A31159102-003-23-9:10	fluoxetine	BRD-A31159102-003-23-9	0
CPC017_A375_6H:BRD-K52850071-001-01-2:10	JAK3-Inhibitor-II	BRD-K52850071-001-01-2	0
CPC012_VCAP_24H:BRD-K05114711-001-01-7:10	RAN-27	BRD-K05114711-001-01-7	0
CPC006_VCAP_24H:BRD-K04853698-003-01-4:10	LDN-193189	BRD-K04853698-003-01-4	0
CPC014_PC3_6H:BRD-K95901403-001-01-1:10	XL-147	BRD-K95901403-001-01-1	0
CPC002_HA1E_24H:BRD-K47598052-001-06-7:10	PP-1	BRD-K47598052-001-06-7	0
CPC004_PC3_6H:BRD-A25687296-300-03-5:10	emetine	BRD-A25687296-300-03-5	0
CPC001_VCAP_24H:BRD-A07875874-001-01-6:10	cilnidipine	BRD-A07875874-001-01-6	0
CPC019_VCAP_6H:BRD-K98426715-001-01-9:10	tubacin	BRD-K98426715-001-01-9	0
CPC003_HCC515_6H:BRD-A01346607-001-03-4:10	flumetasone	BRD-A01346607-001-03-4	0
CPC006_HEPG2_6H:BRD-K57011718-001-01-5:10	UK-356618	BRD-K57011718-001-01-5	0
CPC005_MCF7_24H:BRD-K74765201-001-03-5:10	tomelukast	BRD-K74765201-001-03-5	0
CPC006_A549_6H:BRD-A18763547-300-04-8:10	BAX-channel-blocker	BRD-A18763547-300-04-8	0
CPC005_HCC515_6H:BRD-A82238138-001-01-7:10	budesonide	BRD-A82238138-001-01-7	0
LJP002_BT20_24H:BRD-K43389698-001-03-2:0.4	BMS-387032	BRD-K43389698-001-03-2	0
CPC006_MCF7_24H:BRD-K16406336-311-01-2:10	methylene-blue	BRD-K16406336-311-01-2	0
PCLB003_HT29_24H:BRD-A25004090-001-06-8:10	erastin	BRD-A25004090-001-06-8	0
CPC006_HCT116_6H:BRD-K17349619-003-01-4:10	HLI-373	BRD-K17349619-003-01-4	0
CPC017_A549_24H:BRD-K95785537-001-09-0:10	PP-2	BRD-K95785537-001-09-0	0
CPC013_HT29_6H:BRD-K62970326-001-01-9:10	BRD-K62970326	BRD-K62970326-001-01-9	0
LJP001_SKBR3_24H:BRD-A10523515-001-03-8:2	GSK-429286A	BRD-A10523515-001-03-8	0
CPC005_PC3_24H:BRD-K18518344-001-03-5:10	digitoxigenin	BRD-K18518344-001-03-5	0
HOG001_MCF7_6H:BRD-A61304759-001-01-0:3.33	tanespimycin	BRD-A61304759-001-01-0	0
CPC013_SKB_24H:BRD-K55536701-001-01-2:10	BRD-K55536701	BRD-K55536701-001-01-2	0
CPC002_VCAP_6H:BRD-M00539986-051-01-1:10	formoterol	BRD-M00539986-051-01-1	0
CPC009_PC3_6H:BRD-K00313977-019-01-1:10	BRD-K00313977	BRD-K00313977-019-01-1	0
CPC019_A375_6H:BRD-K98824517-001-06-4:10	BRD-K98824517	BRD-K98824517-001-06-4	0
CPC004_PC3_6H:BRD-K71103788-003-04-7:10	duloxetine	BRD-K71103788-003-04-7	0
CPC011_VCAP_24H:BRD-K13664374-001-04-3:10	dichloroacetic-acid	BRD-K13664374-001-04-3	0
CPC004_HA1E_6H:BRD-A25687296-300-03-5:10	emetine	BRD-A25687296-300-03-5	0
NMH002_NEU.KCL_24H.4H:BRD-A62336480-003-01-3:10	niguldipine	BRD-A62336480-003-01-3	0
CPC018_A375_6H:BRD-A89337244-001-01-1:10	PD-102807	BRD-A89337244-001-01-1	0
CPC004_VCAP_24H:BRD-K59058766-003-15-1:10	chlorprothixene	BRD-K59058766-003-15-1	0
CPC017_A549_6H:BRD-A10188456-001-03-1:10	dexamethasone	BRD-A10188456-001-03-1	0
CPC017_MCF7_6H:BRD-K82823804-001-01-7:10	SA-792987	BRD-K82823804-001-01-7	0
CPC014_PC3_24H:BRD-K00337317-001-01-7:10	NU-7441	BRD-K00337317-001-01-7	0
CPC001_HCC515_24H:BRD-K14618467-003-01-8:10	IKK-16	BRD-K14618467-003-01-8	0
CPC001_PC3_24H:BRD-K06426971-001-01-9:10	ryuvidine	BRD-K06426971-001-01-9	0
CPC012_MCF7_24H:BRD-K10573841-001-01-0:10	tunicamycin	BRD-K10573841-001-01-0	0
CPC017_MCF7_24H:BRD-K06208435-003-03-3:10	YS-035	BRD-K06208435-003-03-3	0
CPC019_A375_6H:BRD-K89451433-001-01-9:10	BRD-K89451433	BRD-K89451433-001-01-9	0
CPC011_VCAP_24H:BRD-K66818636-001-04-5:10	lomifylline	BRD-K66818636-001-04-5	0
CPC006_CORL23_6H:BRD-K15409150-001-02-5:30	penfluridol	BRD-K15409150-001-02-5	0
CPC005_HA1E_24H:BRD-A93477898-001-03-4:10	PETCM	BRD-A93477898-001-03-4	0
CPC019_HT29_6H:BRD-K86899078-001-01-2:10	BRD-K86899078	BRD-K86899078-001-01-2	0
CPC017_MCF7_24H:BRD-K11911061-003-02-8:10	GR-127935	BRD-K11911061-003-02-8	0
CPC018_HEPG2_6H:BRD-K25433859-003-14-8:10	maprotiline	BRD-K25433859-003-14-8	0
CPC017_HT29_6H:BRD-K62221994-001-01-8:10	T-98475	BRD-K62221994-001-01-8	0
CPC013_VCAP_6H:BRD-A25416824-001-01-8:10	BRD-A25416824	BRD-A25416824-001-01-8	0
CPC006_A549_6H:BRD-K32164935-001-17-5:10	tolazamide	BRD-K32164935-001-17-5	0
CPC006_HT29_6H:BRD-K56301217-001-01-7:11.1	ABT-737	BRD-K56301217-001-01-7	0
CPC013_VCAP_6H:BRD-K96433222-001-01-3:10	BRD-K96433222	BRD-K96433222-001-01-3	0
CPC003_HA1E_24H:BRD-K47869605-001-18-9:10	podophyllotoxin	BRD-K47869605-001-18-9	0
CPC019_HT29_6H:BRD-K08777248-001-01-0:10	BRD-K08777248	BRD-K08777248-001-01-0	0
CPC004_HEPG2_6H:BRD-K39120595-304-03-9:10	bithionol	BRD-K39120595-304-03-9	0
CPC015_NPC_24H:BRD-K12539581-001-14-6:10	nocodazole	BRD-K12539581-001-14-6	0
CPC008_VCAP_24H:BRD-K36153907-001-03-8:10	KU-C103885	BRD-K36153907-001-03-8	0
CPC006_VCAP_24H:BRD-K56411643-001-02-6:10	BRD-K56411643	BRD-K56411643-001-02-6	0
CPC020_VCAP_24H:BRD-K85660637-001-02-1:10	BRD-K85660637	BRD-K85660637-001-02-1	0
CPC007_HT29_24H:BRD-A47816767-001-11-1:10	BRD-A47816767	BRD-A47816767-001-11-1	0
CPC001_PC3_6H:BRD-K08502430-001-01-0:10	angiogenesis-inhibitor	BRD-K08502430-001-01-0	0
CPC009_HCC515_6H:BRD-K08219523-003-02-3:10	5-nonyloxytryptamine	BRD-K08219523-003-02-3	0
CPC020_A549_6H:BRD-K11558771-001-07-1:10	droxinostat	BRD-K11558771-001-07-1	0
CPC003_PC3_24H:BRD-K08554278-001-02-4:10	bisbenzimide	BRD-K08554278-001-02-4	0
CPC006_A549_6H:BRD-K02822062-001-01-3:10	CT-200783	BRD-K02822062-001-01-3	0
CPC009_VCAP_6H:BRD-K84762162-019-01-3:10	BRD-K84762162	BRD-K84762162-019-01-3	0
PCLB002_HCC515_24H:BRD-A19500257:0.12	geldanamycin	BRD-A19500257	0
CPC014_A549_24H:BRD-K84937637-001-03-2:10	sirolimus	BRD-K84937637-001-03-2	0
HOG001_MCF7_24H:BRD-K06854232-001-03-3:0.3704	AM-580	BRD-K06854232-001-03-3	0
CPC014_PC3_24H:BRD-K35128472-001-05-1:10	2-aminopurine	BRD-K35128472-001-05-1	0
CPC004_HEPG2_6H:BRD-K12539581-001-14-6:10	nocodazole	BRD-K12539581-001-14-6	0
LJP001_HS578T_6H:BRD-K72636697-001-01-5:10	QL-X-138	BRD-K72636697-001-01-5	0
CPC006_VCAP_6H:BRD-K67075780-001-03-7:160	TGX-115	BRD-K67075780-001-03-7	0
CPC019_VCAP_6H:BRD-K91677732-001-01-3:10	BRD-K91677732	BRD-K91677732-001-01-3	0
CPC006_HT29_6H:BRD-A79465854-001-01-3:10	auranofin	BRD-A79465854-001-01-3	0
DEB001_MCF7_6H:BRD-A39996500-001-01-4:5	radicicol	BRD-A39996500-001-01-4	0
LJP001_BT20_6H:BRD-K04887706-001-05-7:10	AKT-inhibitor-1-2	BRD-K04887706-001-05-7	0
CPC003_HA1E_24H:BRD-A65449987-001-06-2:10	flunisolide	BRD-A65449987-001-06-2	0
CPC016_ASC_24H:BRD-K38477985-001-01-8:10	malonoben	BRD-K38477985-001-01-8	0
CPC006_NOMO1_6H:BRD-K14696368-001-01-8:10	9-methyl-5H-6-thia-4,5-diaza-chrysene-6,6-dioxide	BRD-K14696368-001-01-8	0
CPC009_HA1E_6H:BRD-K08219523-003-02-3:10	5-nonyloxytryptamine	BRD-K08219523-003-02-3	0
CPC006_MCF7_6H:BRD-K09907482-001-02-5:40	PRL-3-inhibitor-I	BRD-K09907482-001-02-5	0
CPC015_HT29_6H:BRD-A50675702-001-04-8:10	fipronil	BRD-A50675702-001-04-8	0
CPC019_PC3_6H:BRD-K33116223-001-01-9:10	BRD-K33116223	BRD-K33116223-001-01-9	0
CPC007_HT29_6H:BRD-K74292317-001-04-9:10	BRD-K74292317	BRD-K74292317-001-04-9	0
CPC004_HCC515_24H:BRD-K22134346-001-11-6:10	simvastatin	BRD-K22134346-001-11-6	0
CPC004_VCAP_24H:BRD-K17561142-003-16-8:10	amiodarone	BRD-K17561142-003-16-8	0
CPC019_VCAP_6H:BRD-K58288048-001-01-9:10	BRD-K58288048	BRD-K58288048-001-01-9	0
CPC012_MCF7_6H:BRD-K71935468-001-01-9:10	BRD-K71935468	BRD-K71935468-001-01-9	0
LJP001_SKBR3_6H:BRD-K57080016-001-08-4:10	selumetinib	BRD-K57080016-001-08-4	0
CPC006_HT29_6H:BRD-K67778494-001-05-8:10	BRD-K67778494	BRD-K67778494-001-05-8	0
CPC017_NPC_24H:BRD-A94756469-001-03-9:10	digoxin	BRD-A94756469-001-03-9	0
CPC012_PC3_6H:BRD-K56653679-001-01-2:10	MD-041	BRD-K56653679-001-01-2	0
CPC007_VCAP_6H:BRD-A39093044-001-09-6:10	K784-3187	BRD-A39093044-001-09-6	0
CPC011_VCAP_24H:BRD-K56614220-001-15-8:10	clofazimine	BRD-K56614220-001-15-8	0
CPC015_HEPG2_6H:BRD-A50737080-001-01-4:10	CGK-733	BRD-A50737080-001-01-4	0
CPC007_HA1E_24H:BRD-K18595892-001-09-6:10	BRD-K18595892	BRD-K18595892-001-09-6	0
CPC005_HA1E_6H:BRD-A76941896-003-02-0:10	doxorubicin	BRD-A76941896-003-02-0	0
CPC005_HA1E_6H:BRD-K54095730-001-01-5:10	CMPD-1	BRD-K54095730-001-01-5	0
LJP001_SKBR3_6H:BRD-K38615104-001-08-4:2	A-443644	BRD-K38615104-001-08-4	0
CPC008_HCC515_6H:BRD-K42455570-001-04-3:10	BRD-K42455570	BRD-K42455570-001-04-3	0
CPC010_VCAP_24H:BRD-K70977695-001-04-1:10	BRD-K70977695	BRD-K70977695-001-04-1	0
CPC006_PC3_6H:BRD-K78659596-001-01-3:10	MLN-2238	BRD-K78659596-001-01-3	0
CPC013_MCF7_24H:BRD-K93215584-001-01-9:10	BRD-K93215584	BRD-K93215584-001-01-9	0
CPC008_HEPG2_6H:BRD-K44366801-001-04-1:10	BRD-K44366801	BRD-K44366801-001-04-1	0
CPC013_HA1E_6H:BRD-K06765193-001-05-3:10	BRD-K06765193	BRD-K06765193-001-05-3	0
CPC008_PC3_6H:BRD-K87726525-001-05-6:10	BRD-K87726525	BRD-K87726525-001-05-6	0
CPC010_HT29_6H:BRD-K40941388-001-02-0:10	BRD-K40941388	BRD-K40941388-001-02-0	0
CPC008_PC3_24H:BRD-K14096083-001-01-5:10	VU-0424206-1	BRD-K14096083-001-01-5	0
CPC002_HCC515_24H:BRD-K21064560-001-01-6:10	BRD-K21064560	BRD-K21064560-001-01-6	0
CPC006_MCF7_24H:BRD-K55966568-001-01-3:6	orantinib	BRD-K55966568-001-01-3	0
CPC014_A549_6H:BRD-K36627727-001-01-3:10	tamibarotene	BRD-K36627727-001-01-3	0
CPC006_SNGM_6H:BRD-K06792661-001-01-9:10	narciclasine	BRD-K06792661-001-01-9	0
LJP001_HS578T_24H:BRD-K01436366-001-05-7:10	XMD-1150	BRD-K01436366-001-05-7	0
LJP002_MCF7_6H:BRD-K03063480-001-01-7:10	PF-477736	BRD-K03063480-001-01-7	0
CPC005_A375_24H:BRD-A72711497-236-02-0:10	lasalocid	BRD-A72711497-236-02-0	0
CPC010_PC3_6H:BRD-A32449311-001-05-1:10	BRD-A32449311	BRD-A32449311-001-05-1	0
CPC017_A549_6H:BRD-K67860401-001-01-5:10	AR-A014418	BRD-K67860401-001-01-5	0
CPC005_MCF7_24H:BRD-K31342827-001-06-2:10	bisindolylmaleimide	BRD-K31342827-001-06-2	0
CPC006_NOMO1_6H:BRD-A36630025-001-02-6:0.35	SN-38	BRD-A36630025-001-02-6	0
CPC020_A549_6H:BRD-K94173926-001-01-6:10	I-505056	BRD-K94173926-001-01-6	0
CPC006_HCC515_6H:BRD-K67844266-001-01-3:11.1	MLN-4924	BRD-K67844266-001-01-3	0
CPC008_PC3_6H:BRD-K66037923-001-04-4:10	BRD-K66037923	BRD-K66037923-001-04-4	0
NMH002_FIBRNPC_24H:BRD-K03816923-001-08-8:10	rottlerin	BRD-K03816923-001-08-8	0
CPC019_VCAP_24H:BRD-K07005393-001-01-0:10	BRD-K07005393	BRD-K07005393-001-01-0	0
CPC016_A375_6H:BRD-K01567962-001-07-3:10	pyrazolanthrone	BRD-K01567962-001-07-3	0
CPC019_HA1E_6H:BRD-K38340366-001-06-6:10	MW-STK33-1C	BRD-K38340366-001-06-6	0
CPC006_A549_24H:BRD-A70155556-001-04-4:40	lovastatin	BRD-A70155556-001-04-4	0
CPC014_HT29_6H:BRD-K99964838-001-03-6:10	bosutinib	BRD-K99964838-001-03-6	0
CPC015_NPC_24H:BRD-K42500029-001-01-9:10	CGP-57380	BRD-K42500029-001-01-9	0
CPC012_HT29_6H:BRD-K19624190-001-01-9:10	BRD-K19624190	BRD-K19624190-001-01-9	0
CPC017_MCF7_6H:BRD-K04546108-066-01-5:10	JAK3-inhibitor-VI	BRD-K04546108-066-01-5	0
CPC008_VCAP_24H:BRD-K66884694-001-05-3:10	BRD-K66884694	BRD-K66884694-001-05-3	0
CPC016_A375_6H:BRD-K72783841-001-01-0:10	tyrphostin-AG-555	BRD-K72783841-001-01-0	0
CPC019_A375_6H:BRD-K67090983-001-01-5:10	BRD-K67090983	BRD-K67090983-001-01-5	0
CPC008_HCC515_6H:BRD-K01896723-001-01-9:10	BRD-K01896723	BRD-K01896723-001-01-9	0
PCLB003_MCF7_24H:BRD-K64606589-001-03-5:0.37	apicidin	BRD-K64606589-001-03-5	0
CPC009_HCC515_6H:BRD-A11087911-001-05-8:10	BRD-A11087911	BRD-A11087911-001-05-8	0
CPC004_HA1E_6H:BRD-K82036761-003-07-0:10	sertraline	BRD-K82036761-003-07-0	0
CPC007_HCC515_6H:BRD-K95352812-019-02-2:10	BRD-K95352812	BRD-K95352812-019-02-2	0
CPC004_HA1E_24H:BRD-K59058766-003-15-1:10	chlorprothixene	BRD-K59058766-003-15-1	0
CPC019_VCAP_6H:BRD-A94377914-001-02-7:10	merck-ketone	BRD-A94377914-001-02-7	0
CPC013_HEPG2_6H:BRD-K58900438-001-01-7:10	BRD-K58900438	BRD-K58900438-001-01-7	0
CPC006_RMGI_6H:BRD-K74148702-001-03-8:48	curcumin	BRD-K74148702-001-03-8	0
CPC005_VCAP_24H:BRD-K49294207-300-01-2:10	BIBU-1361	BRD-K49294207-300-01-2	0
ERG005_VCAP_48H:BRD-K88378636-001-02-8:5	withaferin-a	BRD-K88378636-001-02-8	0
CPC002_HCC515_24H:BRD-K12079898-001-01-8:10	PD-160170	BRD-K12079898-001-01-8	0
CPC014_A549_24H:BRD-A75931230-001-01-3:10	F-1061-0166	BRD-A75931230-001-01-3	0
CPC013_A549_24H:BRD-K51967704-001-01-0:10	BIIB021	BRD-K51967704-001-01-0	0
CPC018_MCF7_24H:BRD-K46419649-001-01-8:10	U0126	BRD-K46419649-001-01-8	0
CPC001_VCAP_24H:BRD-K62221994-001-01-8:10	T-98475	BRD-K62221994-001-01-8	0
CPC019_VCAP_6H:BRD-K76042595-001-01-5:10	SA-424577	BRD-K76042595-001-01-5	0
CPC007_MCF7_24H:BRD-K60870698-001-08-8:10	BRD-K60870698	BRD-K60870698-001-08-8	0
CPC008_PC3_6H:BRD-K92158425-001-01-5:10	BRD-K92158425	BRD-K92158425-001-01-5	0
CPC006_T3M10_6H:BRD-K74148702-001-03-8:48	curcumin	BRD-K74148702-001-03-8	0
CPC013_NPC_24H:BRD-K76236182-001-01-2:10	BRD-K76236182	BRD-K76236182-001-01-2	0
CPC006_CL34_6H:BRD-K05649647-001-03-7:20	BRD-K05649647	BRD-K05649647-001-03-7	0
CPC019_PC3_6H:BRD-K45895591-001-05-9:10	BRD-K45895591	BRD-K45895591-001-05-9	0
CPC006_JHUEM2_6H:BRD-K74402642-003-01-2:10	NSC-632839	BRD-K74402642-003-01-2	0
CPC009_MCF7_24H:BRD-K01834163-001-04-1:10	BRD-K01834163	BRD-K01834163-001-04-1	0
CPC005_A375_24H:BRD-K39520573-001-01-2:10	GW-5074	BRD-K39520573-001-01-2	0
CPC018_HT29_6H:BRD-A64290322-001-01-6:10	cyclosporin-a	BRD-A64290322-001-01-6	0
CPC016_A375_6H:BRD-K80970344-201-02-9:10	pyrrolidine-dithiocarbamate	BRD-K80970344-201-02-9	0
CPC014_PC3_6H:BRD-K54472332-001-01-8:10	elvitegravir	BRD-K54472332-001-01-8	0
CPC016_NPC_24H:BRD-K79353516-001-03-5:10	indolophenanthridine	BRD-K79353516-001-03-5	0
CPC014_SKB_24H:BRD-K82091397-001-01-4:10	SB-239063	BRD-K82091397-001-01-4	0
CPC001_HA1E_24H:BRD-K21667562-001-01-4:10	AM-404	BRD-K21667562-001-01-4	0
CPC017_SKB_24H:BRD-K52459643-001-10-2:10	prostaglandin-e1	BRD-K52459643-001-10-2	0
CPC019_HT29_6H:BRD-K03651937-001-01-8:10	BRD-K03651937	BRD-K03651937-001-01-8	0
CPC014_VCAP_6H:BRD-K97764662-001-09-0:10	PD-173074	BRD-K97764662-001-09-0	0
LJP002_MDAMB231_24H:BRD-K12343256-001-01-4:10	trametinib	BRD-K12343256-001-01-4	0
CPC013_MCF7_24H:BRD-K72451865-001-01-5:10	BRD-K72451865	BRD-K72451865-001-01-5	0
CPC018_HT29_6H:BRD-K39256324-001-01-5:10	rottlerin	BRD-K39256324-001-01-5	0
CPC014_HT29_6H:BRD-K83988098-003-01-8:10	alvespimycin	BRD-K83988098-003-01-8	0
CPC013_MCF7_6H:BRD-K07881437-001-01-2:10	danusertib	BRD-K07881437-001-01-2	0
CPC019_HT29_6H:BRD-A58482795-003-01-1:10	BRD-A58482795	BRD-A58482795-003-01-1	0
CPC017_A375_6H:BRD-K76674262-001-01-7:10	homoharringtonine	BRD-K76674262-001-01-7	0
CPC001_PC3_6H:BRD-A59943784-001-01-8:10	fluticasone	BRD-A59943784-001-01-8	0
CPC019_PC3_24H:BRD-K84091085-001-01-9:10	BRD-K84091085	BRD-K84091085-001-01-9	0
CPC006_A375_6H:BRD-K20285085-001-01-4:10	fostamatinib	BRD-K20285085-001-01-4	0
CPC010_A375_6H:BRD-K05331696-001-02-4:10	BRD-K05331696	BRD-K05331696-001-02-4	0
CPC006_HA1E_24H:BRD-K39503511-001-02-1:80	quiflapon	BRD-K39503511-001-02-1	0
CPC014_SKB_24H:BRD-A11702965-001-01-6:10	chromomycin-a3	BRD-A11702965-001-01-6	0
CPC010_A549_6H:BRD-A24643465-001-05-3:10	homoharringtonine	BRD-A24643465-001-05-3	0
CPC004_HCC515_24H:BRD-A25687296-300-03-5:10	emetine	BRD-A25687296-300-03-5	0
CPC007_A549_24H:BRD-K97274161-001-05-4:10	BRD-K97274161	BRD-K97274161-001-05-4	0
CPC014_PHH_24H:BRD-A11706664-001-01-1:10	triciribine	BRD-A11706664-001-01-1	0
CPC019_PC3_24H:BRD-K28377013-001-01-8:10	BRD-K28377013	BRD-K28377013-001-01-8	0
LJP001_BT20_24H:BRD-K52911425-001-04-9:10	GDC-0941	BRD-K52911425-001-04-9	0
CPC006_PC3_6H:BRD-A18763547-300-04-8:10	BAX-channel-blocker	BRD-A18763547-300-04-8	0
CPC004_A375_6H:BRD-K03557653-001-02-7:10	sappanone-a	BRD-K03557653-001-02-7	0
CPC004_HA1E_24H:BRD-K47635719-001-03-9:10	dexamethasone	BRD-K47635719-001-03-9	0
CPC014_MCF7_6H:BRD-U33728988-000-01-6:10	QL-X-138	BRD-U33728988-000-01-6	0
CPC014_ASC_24H:BRD-U86922168-000-01-3:10	QL-XII-47	BRD-U86922168-000-01-3	0
CPC006_HT115_6H:BRD-K17349619-003-01-4:10	HLI-373	BRD-K17349619-003-01-4	0
CPC014_MCF7_6H:BRD-K83837640-001-01-4:10	JNJ-26854165	BRD-K83837640-001-01-4	0
CPC006_A549_6H:BRD-K07303502-001-02-5:80	arachidonyl-trifluoro-methane	BRD-K07303502-001-02-5	0
CPC019_A375_6H:BRD-K20000640-001-01-5:10	SA-247384	BRD-K20000640-001-01-5	0
CPC019_A375_6H:BRD-K31706415-001-01-7:10	BRD-K31706415	BRD-K31706415-001-01-7	0
CPC005_VCAP_6H:BRD-A09539288-004-03-6:10	homatropine	BRD-A09539288-004-03-6	0
CPC018_A375_6H:BRD-K36055864-001-09-3:10	cycloheximide	BRD-K36055864-001-09-3	0
CPC013_VCAP_24H:BRD-K17743125-001-03-5:10	belinostat	BRD-K17743125-001-03-5	0
CPC012_VCAP_24H:BRD-K29003210-001-06-9:10	BRD-K29003210	BRD-K29003210-001-06-9	0
LJP001_MDAMB231_24H:BRD-K38615104-001-08-4:0.4	A-443644	BRD-K38615104-001-08-4	0
CPC006_A375_24H:BRD-K01292756-001-10-2:10	pimozide	BRD-K01292756-001-10-2	0
CPC007_PC3_6H:BRD-A93942655-001-02-2:10	BRD-A93942655	BRD-A93942655-001-02-2	0
CPC005_MCF7_24H:BRD-K48722258-300-04-5:10	dilazep	BRD-K48722258-300-04-5	0
CPC010_PC3_6H:BRD-K56024573-001-04-7:10	BRD-K56024573	BRD-K56024573-001-04-7	0
CPC018_MCF7_6H:BRD-K03816923-001-06-2:10	rottlerin	BRD-K03816923-001-06-2	0
CPC020_VCAP_6H:BRD-K41775742-001-01-4:10	BRD-K41775742	BRD-K41775742-001-01-4	0
CPC019_PC3_24H:BRD-K89451433-001-01-9:10	BRD-K89451433	BRD-K89451433-001-01-9	0
CPC014_HT29_6H:BRD-K94018295-001-06-5:10	EMF-sumo1-3	BRD-K94018295-001-06-5	0
CPC007_PC3_6H:BRD-K25373946-001-04-6:10	BRD-K25373946	BRD-K25373946-001-04-6	0
CPC013_MCF7_6H:BRD-K05520923-001-02-7:10	BRD-K05520923	BRD-K05520923-001-02-7	0
CPC008_A375_6H:BRD-K92158425-001-01-5:10	BRD-K92158425	BRD-K92158425-001-01-5	0
CPC012_A375_6H:BRD-K78701355-001-01-4:10	BRD-K78701355	BRD-K78701355-001-01-4	0
CPC014_VCAP_6H:BRD-K01493881-001-19-5:10	apigenin	BRD-K01493881-001-19-5	0
CVD001_HEPG2_24H:BRD-K55468218-001-16-2:10	spiperone	BRD-K55468218-001-16-2	0
CPC010_A549_6H:BRD-A84524947-001-05-0:10	BRD-A84524947	BRD-A84524947-001-05-0	0
CPC014_MCF7_6H:BRD-K40255344-001-13-5:10	tyrphostin-A9	BRD-K40255344-001-13-5	0
CPC017_A549_24H:BRD-K95309561-001-15-5:10	dienestrol	BRD-K95309561-001-15-5	0
CPC019_MCF7_24H:BRD-K46692335-001-01-9:10	BRD-K46692335	BRD-K46692335-001-01-9	0
CPC011_A549_24H:BRD-K08547377-311-11-2:10	irinotecan	BRD-K08547377-311-11-2	0
CPC004_VCAP_6H:BRD-A73741725-001-01-0:10	exemestane	BRD-A73741725-001-01-0	0
CPC008_PC3_6H:BRD-K08640787-001-01-7:10	BRD-K08640787	BRD-K08640787-001-01-7	0
CPC012_A375_6H:BRD-A19248578-001-02-9:10	latrunculin-b	BRD-A19248578-001-02-9	0
CPC017_A549_6H:BRD-K59469039-001-03-1:10	AG-879	BRD-K59469039-001-03-1	0
CPC006_NCIH508_6H:BRD-K48692744-001-01-2:10	NU-1025	BRD-K48692744-001-01-2	0
CPC012_PC3_24H:BRD-K32485462-001-01-9:10	BRD-K32485462	BRD-K32485462-001-01-9	0
MUC.CP005_MCF7_24H:BRD-K62818989-001-01-8:9.6446	BRD-K62818989	BRD-K62818989-001-01-8	0
CPC017_A549_24H:BRD-A94756469-001-03-9:10	digoxin	BRD-A94756469-001-03-9	0
CPC009_A375_6H:BRD-K20914082-001-01-2:10	BRD-K20914082	BRD-K20914082-001-01-2	0
CPC009_VCAP_24H:BRD-K38625260-019-01-0:10	BRD-K38625260	BRD-K38625260-019-01-0	0
CPC007_PC3_6H:BRD-K84203638-001-05-3:10	BRD-K84203638	BRD-K84203638-001-05-3	0
CPC006_HT29_6H:BRD-K16406336-311-01-2:10	methylene-blue	BRD-K16406336-311-01-2	0
CPC014_HA1E_6H:BRD-K33551950-001-01-6:10	radicicol	BRD-K33551950-001-01-6	0
CPC020_HCC515_6H:BRD-A23290232-001-02-3:10	westcort	BRD-A23290232-001-02-3	0
CPC019_MCF7_6H:BRD-K79131428-001-01-6:10	BRD-K79131428	BRD-K79131428-001-01-6	0
CPC019_PC3_6H:BRD-K46373671-001-01-8:10	BRD-K46373671	BRD-K46373671-001-01-8	0
CPC015_HEPG2_6H:BRD-A68009927-003-02-9:10	daunorubicin	BRD-A68009927-003-02-9	0
CPC019_PC3_24H:BRD-K99311057-001-02-6:10	CD-00491SC	BRD-K99311057-001-02-6	0
CPC019_HT29_6H:BRD-K84106030-001-01-1:10	BRD-K84106030	BRD-K84106030-001-01-1	0
CPC014_MCF7_6H:BRD-A52886023-001-01-7:10	antimycin-a	BRD-A52886023-001-01-7	0
CPC003_HCC515_24H:BRD-K38003476-001-03-4:10	clocortolone	BRD-K38003476-001-03-4	0
CPC004_HCC515_6H:BRD-K03109492-001-01-4:10	NSC-663284	BRD-K03109492-001-01-4	0
CPC004_HEPG2_6H:BRD-A83326220-001-04-2:10	brazilin	BRD-A83326220-001-04-2	0
CPC008_A549_6H:BRD-K14609189-001-06-7:10	BRD-K14609189	BRD-K14609189-001-06-7	0
CPC014_SKB_24H:BRD-K89085489-001-10-9:10	fenretinide	BRD-K89085489-001-10-9	0
CPC006_SKLU1_6H:BRD-A17883755-001-02-0:177.6	lenalidomide	BRD-A17883755-001-02-0	0
CPC011_PC3_6H:BRD-A39052811-048-07-8:10	mosapride	BRD-A39052811-048-07-8	0
CPC013_HEPG2_6H:BRD-K49865102-001-01-9:10	PD-0325901	BRD-K49865102-001-01-9	0
CPC008_PC3_6H:BRD-K95807833-001-03-6:10	KU-C104139	BRD-K95807833-001-03-6	0
CPC013_HA1E_6H:BRD-K76236182-001-01-2:10	BRD-K76236182	BRD-K76236182-001-01-2	0
LJP001_MCF10A_6H:BRD-K92571446-001-01-4:2	WZ-3105	BRD-K92571446-001-01-4	0
HOG001_A549_24H:BRD-K74402642-003-01-2:3.3333	NSC-632839	BRD-K74402642-003-01-2	0
CPC012_A375_6H:BRD-K07023879-001-01-6:10	BRD-K07023879	BRD-K07023879-001-01-6	0
CPC012_SKB_24H:BRD-A20697603-001-05-6:10	thiostrepton	BRD-A20697603-001-05-6	0
CPC014_A549_24H:BRD-K67506692-001-07-9:10	tyrphostin-AG-126	BRD-K67506692-001-07-9	0
CPC014_SKB_24H:BRD-K33551950-001-01-6:10	radicicol	BRD-K33551950-001-01-6	0
CPC005_HA1E_6H:BRD-A45333398-001-01-7:10	periplocymarin	BRD-A45333398-001-01-7	0
CPC013_HCC515_6H:BRD-K28120222-001-05-0:10	parthenolide	BRD-K28120222-001-05-0	0
CPC020_HT29_6H:BRD-A75144621-001-02-8:10	digoxin	BRD-A75144621-001-02-8	0
LJP001_HS578T_6H:BRD-K68174511-001-02-5:10	torin-2	BRD-K68174511-001-02-5	0
CPC014_A375_6H:BRD-U08759356-000-01-6:10	EI-346-erlotinib-analog	BRD-U08759356-000-01-6	0
CPC019_HA1E_6H:BRD-K22832646-001-06-2:10	MW-STK33-1A	BRD-K22832646-001-06-2	0
CPC014_PC3_6H:BRD-A98283014-003-07-7:10	calmidazolium	BRD-A98283014-003-07-7	0
CPC011_VCAP_24H:BRD-A79903587-001-14-0:10	tegafur	BRD-A79903587-001-14-0	0
CPC014_MCF7_6H:BRD-U04166717-000-01-2:10	XMD-1499	BRD-U04166717-000-01-2	0
CPC014_PC3_24H:BRD-K81528515-001-03-9:10	nilotinib	BRD-K81528515-001-03-9	0
CPC010_MCF7_6H:BRD-A18411371-001-10-6:10	BRD-A18411371	BRD-A18411371-001-10-6	0
CPC013_SKB_24H:BRD-A14178283-001-01-1:10	BRD-A14178283	BRD-A14178283-001-01-1	0
CPC006_VCAP_24H:BRD-K28296557-005-14-6:10	AKT-inhibitor-IV	BRD-K28296557-005-14-6	0
LJP001_MCF10A_6H:BRD-K57080016-001-08-4:2	selumetinib	BRD-K57080016-001-08-4	0
CPC013_MCF7_6H:BRD-K28120222-001-05-0:10	parthenolide	BRD-K28120222-001-05-0	0
CPC018_HT29_6H:BRD-K22385716-001-01-7:10	LY-303511	BRD-K22385716-001-01-7	0
CPC004_HEPG2_6H:BRD-A93236127-001-03-7:10	digitoxin	BRD-A93236127-001-03-7	0
CPC006_MCF7_6H:BRD-K53903639-001-01-3:80	CHEMBL-1222381	BRD-K53903639-001-01-3	0
CPC009_MCF7_6H:BRD-A11087911-001-05-8:10	BRD-A11087911	BRD-A11087911-001-05-8	0
CPC004_VCAP_6H:BRD-K24132293-001-13-7:10	piperlongumine	BRD-K24132293-001-13-7	0
CPC014_A549_24H:BRD-U33728988-000-01-6:10	QL-X-138	BRD-U33728988-000-01-6	0
LJP001_MDAMB231_6H:BRD-K01436366-001-05-7:2	XMD-1150	BRD-K01436366-001-05-7	0
MUC.CP001_NKDBA_24H:BRD-K96041033-001-01-3:10.112	SA-85901	BRD-K96041033-001-01-3	0
CPC013_PC3_24H:BRD-K24681473-004-01-4:10	YM-155	BRD-K24681473-004-01-4	0
CPC017_MCF7_24H:BRD-K60762818-003-15-3:10	desipramine	BRD-K60762818-003-15-3	0
CPC014_HT29_6H:BRD-K67578145-001-01-4:10	GDC-0879	BRD-K67578145-001-01-4	0
CPC019_VCAP_6H:BRD-K78930611-001-07-6:10	MW-STK33-2B	BRD-K78930611-001-07-6	0
CPC012_A375_6H:BRD-K70771662-001-01-3:10	BRD-K70771662	BRD-K70771662-001-01-3	0
CPC004_VCAP_24H:BRD-A04756508-001-01-5:10	norgestimate	BRD-A04756508-001-01-5	0
CPC007_PC3_24H:BRD-K12540328-001-05-0:10	BRD-K12540328	BRD-K12540328-001-05-0	0
CPC006_HCC515_6H:BRD-A18763547-300-04-8:10	BAX-channel-blocker	BRD-A18763547-300-04-8	0
CPC012_PHH_24H:BRD-K56001384-001-03-6:10	antimycin-a	BRD-K56001384-001-03-6	0
CPC018_HEPG2_6H:BRD-K80431395-001-02-4:10	triciribine	BRD-K80431395-001-02-4	0
CPC007_PC3_6H:BRD-K25522720-001-06-5:10	BRD-K25522720	BRD-K25522720-001-06-5	0
CPC006_HCC515_24H:BRD-K19295594-001-08-5:11.1	gossypol	BRD-K19295594-001-08-5	0
CPC013_VCAP_6H:BRD-K41925105-001-01-6:10	BRD-K41925105	BRD-K41925105-001-01-6	0
CPC016_A375_6H:BRD-K37792168-001-01-0:10	denbufylline	BRD-K37792168-001-01-0	0
CPC011_A549_6H:BRD-K44094599-001-02-9:10	tacrolimus	BRD-K44094599-001-02-9	0
CPC012_HA1E_6H:BRD-K15475572-001-01-8:10	BRD-K15475572	BRD-K15475572-001-01-8	0
CPC020_VCAP_24H:BRD-K96037667-001-02-2:10	norethindrone	BRD-K96037667-001-02-2	0
PCLB003_HT29_24H:BRD-K04218075-048-12-5:10	clomifene	BRD-K04218075-048-12-5	0
CPC008_MCF7_6H:BRD-K55487965-001-04-3:10	BRD-K55487965	BRD-K55487965-001-04-3	0
CPC018_MCF7_6H:BRD-A28970875-300-03-1:10	puromycin	BRD-A28970875-300-03-1	0
CPC017_A375_6H:BRD-K06426971-001-01-9:10	ryuvidine	BRD-K06426971-001-01-9	0
CPC018_HT29_6H:BRD-K12244279-001-02-5:10	MEK1-2-inhibitor	BRD-K12244279-001-02-5	0
CPD002_PC3_24H:BRD-K92093830-003-21-7:10	doxorubicin	BRD-K92093830-003-21-7	0
CPC006_PC3_24H:BRD-K23875128-001-04-2:10	RHO-kinase-inhibitor-III[rockout]	BRD-K23875128-001-04-2	0
CPC020_VCAP_24H:BRD-K29950728-048-12-5:10	clomifene	BRD-K29950728-048-12-5	0
CPC011_VCAP_24H:BRD-K52080565-001-07-6:10	rilmenidine	BRD-K52080565-001-07-6	0
CPC004_VCAP_6H:BRD-K82036761-003-07-0:10	sertraline	BRD-K82036761-003-07-0	0
CPC010_VCAP_6H:BRD-K93034159-001-20-9:10	cladribine	BRD-K93034159-001-20-9	0
CPC001_HA1E_24H:BRD-K74141488-003-03-9:10	naftifine	BRD-K74141488-003-03-9	0
CPC012_HA1E_6H:BRD-K01614657-001-01-6:10	BRD-K01614657	BRD-K01614657-001-01-6	0
CPC006_A549_24H:BRD-A31107743-001-01-3:0.09	brefeldin-a	BRD-A31107743-001-01-3	0
CPC007_VCAP_6H:BRD-A99911370-001-04-1:10	BRD-A99911370	BRD-A99911370-001-04-1	0
CPC005_A549_24H:BRD-A72711497-236-02-0:10	lasalocid	BRD-A72711497-236-02-0	0
CPC020_PC3_6H:BRD-A93393712-001-01-1:10	CVF-SUMO-14	BRD-A93393712-001-01-1	0
CPC006_PC3_6H:BRD-A35588707-001-03-0:1.25	teniposide	BRD-A35588707-001-03-0	0
CPC006_HCC515_24H:BRD-K41895714-001-02-2:10	AS-605240	BRD-K41895714-001-02-2	0
CPC004_MCF7_6H:BRD-A06352508-001-02-9:10	SB-218078	BRD-A06352508-001-02-9	0
DOS004_VCAP_6H:BRD-K88378636:10	withaferin-a	BRD-K88378636	0
CPC008_MCF7_24H:BRD-K30836161-019-01-1:10	BRD-K30836161	BRD-K30836161-019-01-1	0
CPC014_HEPG2_6H:BRD-A74904029-001-05-7:10	EI-231	BRD-A74904029-001-05-7	0
CPC020_HCC515_6H:BRD-K08806317-001-02-1:10	timolol	BRD-K08806317-001-02-1	0
CPC013_ASC_24H:BRD-K76236182-001-01-2:10	BRD-K76236182	BRD-K76236182-001-01-2	0
CPC017_MCF7_6H:BRD-K17008822-303-01-3:10	BD-1008	BRD-K17008822-303-01-3	0
CPC005_A549_24H:BRD-A38749782-001-03-3:10	fludrocortisone	BRD-A38749782-001-03-3	0
LJP001_MDAMB231_24H:BRD-K57080016-001-08-4:10	selumetinib	BRD-K57080016-001-08-4	0
HOG003_A549_6H:BRD-A71390734-001-01-7:3.33	idarubicin	BRD-A71390734-001-01-7	0
CPC006_MCF7_6H:BRD-K82818427-001-01-4:44.4	batimastat	BRD-K82818427-001-01-4	0
CPC012_PC3_24H:BRD-K29003210-001-06-9:10	BRD-K29003210	BRD-K29003210-001-06-9	0
CPC014_MCF7_6H:BRD-K05396879-001-05-9:10	15-delta-prostaglandin-j2	BRD-K05396879-001-05-9	0
CPC013_HEPG2_6H:BRD-K98519396-001-01-7:10	BRD-K98519396	BRD-K98519396-001-01-7	0
CPC010_HT29_6H:BRD-K64835161-019-03-8:10	BRD-K64835161	BRD-K64835161-019-03-8	0
CPC006_SW948_6H:BRD-K64890080-001-03-9:10	BI-2536	BRD-K64890080-001-03-9	0
CPC006_LOVO_6H:BRD-A62182663-001-01-4:10	YK-4279	BRD-A62182663-001-01-4	0
NMH001_NPC_24H:BRD-K09416995-001-32-4:10	lovastatin	BRD-K09416995-001-32-4	0
CPC008_A549_6H:BRD-K14355517-001-01-1:10	BRD-K14355517	BRD-K14355517-001-01-1	0
CPC020_VCAP_24H:BRD-A49848186-003-01-2:10	BRD-A49848186	BRD-A49848186-003-01-2	0
CPC017_HT29_6H:BRD-K78692225-001-11-2:10	leflunomide	BRD-K78692225-001-11-2	0
CPC012_HA1E_6H:BRD-A27640568-001-01-1:10	BRD-A27640568	BRD-A27640568-001-01-1	0
CPC012_VCAP_6H:BRD-K04534322-001-01-8:10	BRD-K04534322	BRD-K04534322-001-01-8	0
NMH002_NPC_24H:BRD-A64228451-001-07-6:10	terreic-acid	BRD-A64228451-001-07-6	0
CPC014_NEU_24H:BRD-K33551950-001-01-6:10	radicicol	BRD-K33551950-001-01-6	0
CPC010_VCAP_24H:BRD-K56024573-001-04-7:10	BRD-K56024573	BRD-K56024573-001-04-7	0
CPC016_MCF7_6H:BRD-K36007650-300-02-3:10	puromycin	BRD-K36007650-300-02-3	0
CPC009_VCAP_24H:BRD-K69516039-001-02-9:10	BRD-K69516039	BRD-K69516039-001-02-9	0
CPC010_A375_6H:BRD-K58519325-001-06-0:10	BRD-K58519325	BRD-K58519325-001-06-0	0
CPC013_PC3_24H:BRD-K68202742-001-05-8:10	trichostatin-a	BRD-K68202742-001-05-8	0
CPC017_MCF7_24H:BRD-K13646352-001-01-2:10	midostaurin	BRD-K13646352-001-01-2	0
CPC013_VCAP_24H:BRD-K19540840-001-01-1:10	saracatinib	BRD-K19540840-001-01-1	0
CPC012_PC3_24H:BRD-K86472598-001-02-7:10	MD-II-051	BRD-K86472598-001-02-7	0
HOG002_MCF7_6H:BRD-K20755323-001-02-6:3.3333	SA-792728	BRD-K20755323-001-02-6	0
CPC006_VCAP_24H:BRD-K28907958-001-02-7:11.1	CD-437	BRD-K28907958-001-02-7	0
CPC008_VCAP_6H:BRD-K33680967-001-01-4:10	BRD-K33680967	BRD-K33680967-001-01-4	0
CPC006_HA1E_24H:BRD-A19633847-050-20-6:10	perhexiline	BRD-A19633847-050-20-6	0
CPC017_NPC_24H:BRD-K60184833-001-03-1:10	tyrphostin-46	BRD-K60184833-001-03-1	0
CPC016_A375_6H:BRD-A19195498-050-09-1:10	trimipramine	BRD-A19195498-050-09-1	0
CPC012_PC3_6H:BRD-K88556033-001-01-0:10	BRD-K88556033	BRD-K88556033-001-01-0	0
CPC012_HT29_6H:BRD-K81795824-001-01-4:10	BRD-K81795824	BRD-K81795824-001-01-4	0
CPC017_A549_24H:BRD-K23478508-001-03-7:10	digoxin	BRD-K23478508-001-03-7	0
CPC008_PC3_6H:BRD-K50135923-001-04-4:10	KU-C104491	BRD-K50135923-001-04-4	0
CPC014_HA1E_6H:BRD-U00779237-000-01-7:10	WZ-3105	BRD-U00779237-000-01-7	0
CPC020_PC3_6H:BRD-K06009608-001-01-4:10	BRD-K06009608	BRD-K06009608-001-01-4	0
PCLB003_MCF7_24H:BRD-K17953061-001-10-1:0.37	staurosporine	BRD-K17953061-001-10-1	0
MUC.CP004_MCF7_6H:BRD-K27305650-001-10-9:10	LY-294002	BRD-K27305650-001-10-9	0
CPC004_VCAP_6H:BRD-A11678676-001-03-4:10	wortmannin	BRD-A11678676-001-03-4	0
CPC004_HEPG2_6H:BRD-K24132293-001-13-7:10	piperlongumine	BRD-K24132293-001-13-7	0
CPC013_HCC515_6H:BRD-K09854848-001-01-0:10	MD-II-008-P	BRD-K09854848-001-01-0	0
CPC016_A549_24H:BRD-A06352508-001-02-9:10	SB-218078	BRD-A06352508-001-02-9	0
CPC010_A549_6H:BRD-K28916077-001-04-0:10	BRD-K28916077	BRD-K28916077-001-04-0	0
CPC012_VCAP_6H:BRD-K33676730-001-01-8:10	BRD-K33676730	BRD-K33676730-001-01-8	0
CPC006_CORL23_6H:BRD-A31107743-001-01-3:0.09	brefeldin-a	BRD-A31107743-001-01-3	0
CPC004_HCC515_24H:BRD-A26095496-001-03-2:10	clobetasol	BRD-A26095496-001-03-2	0
CPC012_ASC_24H:BRD-K56653679-001-01-2:10	MD-041	BRD-K56653679-001-01-2	0
CPC006_PC3_6H:BRD-K31342827-001-05-4:12.12	bisindolylmaleimide	BRD-K31342827-001-05-4	0
CPC014_HCC515_6H:BRD-A77467113-001-01-8:10	EMF-sumo1-11	BRD-A77467113-001-01-8	0
CPC020_VCAP_6H:BRD-K00664012-001-01-2:10	BRD-K00664012	BRD-K00664012-001-01-2	0
CPC011_PC3_6H:BRD-A52282606-001-05-5:10	lacidipine	BRD-A52282606-001-05-5	0
CPC006_SKMEL1_6H:BRD-K06792661-001-01-9:10	narciclasine	BRD-K06792661-001-01-9	0
CPC017_HT29_6H:BRD-K14618467-003-01-8:10	IKK-16	BRD-K14618467-003-01-8	0
CPC006_SNGM_6H:BRD-U94846492-000-01-1:10	quinine	BRD-U94846492-000-01-1	0
CPC014_HT29_6H:BRD-K99749624-001-01-3:10	linifanib	BRD-K99749624-001-01-3	0
CPC003_HCC515_24H:BRD-K00824317-001-03-0:10	fludroxycortide	BRD-K00824317-001-03-0	0
CPC006_VCAP_24H:BRD-K05402890-001-02-7:0.35	BRD-K05402890	BRD-K05402890-001-02-7	0
CPC011_VCAP_24H:BRD-K11630072-001-09-0:10	carmofur	BRD-K11630072-001-09-0	0
CPC008_A375_6H:BRD-K07259155-001-05-2:10	BRD-K07259155	BRD-K07259155-001-05-2	0
CPC018_MCF7_6H:BRD-K84595254-001-03-0:10	strophanthidin	BRD-K84595254-001-03-0	0
CPC015_MCF7_24H:BRD-K15834839-001-01-5:10	lobendazole	BRD-K15834839-001-01-5	0
CPC019_PC3_24H:BRD-K91836367-001-01-7:10	BRD-K91836367	BRD-K91836367-001-01-7	0
CPC014_MCF7_24H:BRD-K58772419-001-01-3:10	AZD-6482	BRD-K58772419-001-01-3	0
CPC019_VCAP_24H:BRD-K51189903-001-01-0:10	BRD-K51189903	BRD-K51189903-001-01-0	0
CPC019_A375_6H:BRD-K84450674-001-01-4:10	BRD-K84450674	BRD-K84450674-001-01-4	0
CPC013_A549_24H:BRD-K86761848-001-01-3:10	I-070759	BRD-K86761848-001-01-3	0
CPC005_HCC515_6H:BRD-A07000685-001-03-6:10	hydrocortisone	BRD-A07000685-001-03-6	0
CPC012_HA1E_6H:BRD-K99532291-001-03-1:10	SPB02303	BRD-K99532291-001-03-1	0
CPC007_A549_6H:BRD-K68313733-001-11-2:10	BRD-K68313733	BRD-K68313733-001-11-2	0
HOG003_A549_6H:BRD-K60230970-001-04-3:0.3894	MG-132	BRD-K60230970-001-04-3	0
CPD003_PC3_24H:BRD-A97437073-003-07-8:10	rosiglitazone	BRD-A97437073-003-07-8	0
CPC001_PC3_6H:BRD-K68336408-001-03-4:10	tyrphostin-AG-1478	BRD-K68336408-001-03-4	0
CPC001_HCC515_6H:BRD-K40919711-001-02-4:10	BAPTA-AM	BRD-K40919711-001-02-4	0
CPC013_A375_6H:BRD-K80786583-001-01-5:10	BRD-K80786583	BRD-K80786583-001-01-5	0
CPC014_PC3_6H:BRD-K50387473-001-01-1:10	XMD-892	BRD-K50387473-001-01-1	0
CPC016_A549_6H:BRD-K38003476-001-03-4:10	clocortolone	BRD-K38003476-001-03-4	0
CPC014_MCF7_24H:BRD-K33551950-001-01-6:10	radicicol	BRD-K33551950-001-01-6	0
CPC014_PC3_24H:BRD-K04923131-001-06-3:10	GSK-3-inhibitor-IX	BRD-K04923131-001-06-3	0
CPC013_HA1E_6H:BRD-K72451865-001-01-5:10	BRD-K72451865	BRD-K72451865-001-01-5	0
CPC006_MCF7_24H:BRD-K35723520-001-01-0:10	darinaparsin	BRD-K35723520-001-01-0	0
CPC009_PC3_24H:BRD-A05565054-001-01-7:10	BRD-A05565054	BRD-A05565054-001-01-7	0
CPC006_HT29_6H:BRD-K56411643-001-02-6:10	BRD-K56411643	BRD-K56411643-001-02-6	0
CPC008_HCC515_6H:BRD-K75999307-001-05-7:10	BRD-K75999307	BRD-K75999307-001-05-7	0
CPC012_VCAP_24H:BRD-K39687892-001-05-4:10	BRD-K39687892	BRD-K39687892-001-05-4	0
MUC.CP006_MCF7_24H:BRD-K51318897-001-05-4:10	fenbendazole	BRD-K51318897-001-05-4	0
CPC013_HCC515_6H:BRD-K11663430-001-01-5:10	pyroxamide	BRD-K11663430-001-01-5	0
CPC019_MCF7_24H:BRD-A94377914-001-02-7:10	merck-ketone	BRD-A94377914-001-02-7	0
CPC006_SW948_6H:BRD-K51575138-001-01-7:10	TPCA-1	BRD-K51575138-001-01-7	0
CPC012_MCF7_6H:BRD-K79619196-001-01-0:10	BRD-K79619196	BRD-K79619196-001-01-0	0
CPC013_PC3_24H:BRD-K19181733-001-01-4:10	BRD-K19181733	BRD-K19181733-001-01-4	0
CPC001_HCC515_24H:BRD-K46272620-001-02-2:10	valyltryptophan	BRD-K46272620-001-02-2	0
CPC001_PC3_24H:BRD-K14618467-003-01-8:10	IKK-16	BRD-K14618467-003-01-8	0
CPC016_SKB_24H:BRD-A94413429-003-01-6:10	NTNCB	BRD-A94413429-003-01-6	0
CPC014_A549_24H:BRD-K01800709-001-01-9:10	BRD-K01800709	BRD-K01800709-001-01-9	0
CPC010_VCAP_6H:BRD-A84524947-001-05-0:10	BRD-A84524947	BRD-A84524947-001-05-0	0
MUC.CP005_MCF7_6H:BRD-K25737009-001-01-2:3.3333	CD-1530	BRD-K25737009-001-01-2	0
CPC016_HT29_6H:BRD-K91370081-001-10-3:10	anisomycin	BRD-K91370081-001-10-3	0
CPC006_NCIH2073_6H:BRD-K49371609-310-01-1:0.09	PIK-75	BRD-K49371609-310-01-1	0
CPC020_PC3_6H:BRD-A11170096-001-01-8:10	pravastatin	BRD-A11170096-001-01-8	0
CPC020_VCAP_6H:BRD-K38436528-003-22-0:10	imipramine	BRD-K38436528-003-22-0	0
LJP002_MDAMB231_24H:BRD-K83972459-001-02-7:10	JWE-035	BRD-K83972459-001-02-7	0
CPC004_VCAP_24H:BRD-K12057390-001-02-5:10	apigenin	BRD-K12057390-001-02-5	0
NMH002_FIBRNPC_24H:BRD-K81473043-001-07-0:10	tanespimycin	BRD-K81473043-001-07-0	0
LJP001_SKBR3_6H:BRD-K04923131-001-10-5:2	GSK-3-inhibitor-IX	BRD-K04923131-001-10-5	0
CPC020_VCAP_6H:BRD-K60762818-003-22-9:10	desipramine	BRD-K60762818-003-22-9	0
CPC002_PC3_24H:BRD-A30437061-001-02-7:10	camptothecin	BRD-A30437061-001-02-7	0
CPC012_PHH_24H:BRD-A43155244-001-01-2:10	BRD-A43155244	BRD-A43155244-001-01-2	0
CPC006_HEPG2_6H:BRD-K47983010-001-02-1:10	BX-795	BRD-K47983010-001-02-1	0
CPC013_HT29_6H:BRD-K68344511-001-02-4:10	KM-03472SC	BRD-K68344511-001-02-4	0
CPC017_SKB_24H:BRD-A20968261-001-01-3:10	WAY-213613	BRD-A20968261-001-01-3	0
CPC016_A375_6H:BRD-A86109770-001-01-9:10	guggulsterone	BRD-A86109770-001-01-9	0
CPC017_A375_6H:BRD-K91509126-001-04-6:10	piceatannol	BRD-K91509126-001-04-6	0
CPC012_VCAP_24H:BRD-K85123403-001-01-4:10	BRD-K85123403	BRD-K85123403-001-01-4	0
CPC004_HA1E_6H:BRD-A26095496-001-03-2:10	clobetasol	BRD-A26095496-001-03-2	0
CPC001_HA1E_24H:BRD-A22783572-065-01-3:10	vinblastine	BRD-A22783572-065-01-3	0
CPC012_HT29_6H:BRD-A10330754-001-01-2:10	BRD-A10330754	BRD-A10330754-001-01-2	0
CPC004_PC3_24H:BRD-K39120595-304-03-9:10	bithionol	BRD-K39120595-304-03-9	0
CPC015_HT29_6H:BRD-K88625236-001-03-4:10	nonoxynol-9	BRD-K88625236-001-03-4	0
CPC006_HT29_6H:BRD-K74148702-001-03-8:48	curcumin	BRD-K74148702-001-03-8	0
CPC020_MCF7_6H:BRD-K11558771-001-07-1:10	droxinostat	BRD-K11558771-001-07-1	0
CPC005_PC3_24H:BRD-K43796186-001-01-1:10	benzyl-quinazolin-4-yl-amine	BRD-K43796186-001-01-1	0
CPC008_HT29_6H:BRD-K44366801-001-04-1:10	BRD-K44366801	BRD-K44366801-001-04-1	0
CPC020_A375_6H:BRD-K71799949-001-28-1:10	carbamazepine	BRD-K71799949-001-28-1	0
CPC012_A549_6H:BRD-A43155244-001-01-2:10	BRD-A43155244	BRD-A43155244-001-01-2	0
CPC006_A549_6H:BRD-A62809825-001-01-7:10	thapsigargin	BRD-A62809825-001-01-7	0
CPC010_PC3_6H:BRD-A25170757-001-05-3:10	BRD-A25170757	BRD-A25170757-001-05-3	0
CPC015_HT29_6H:BRD-K36198571-001-01-2:10	WAY-170523	BRD-K36198571-001-01-2	0
CPC019_VCAP_6H:BRD-K83509924-001-01-6:10	BRD-K83509924	BRD-K83509924-001-01-6	0
LJP001_HS578T_24H:BRD-K13566078-003-03-7:10	BMS-345541	BRD-K13566078-003-03-7	0
CPC009_MCF7_24H:BRD-K56593336-001-05-6:10	BRD-K56593336	BRD-K56593336-001-05-6	0
CPC008_VCAP_24H:BRD-K49712247-001-04-3:10	BRD-K49712247	BRD-K49712247-001-04-3	0
CPC014_HCC515_6H:BRD-K83794624-001-01-7:10	pirarubicin	BRD-K83794624-001-01-7	0
HOG002_MCF7_6H:BRD-K20755323-001-02-6:10	SA-792728	BRD-K20755323-001-02-6	0
CPC020_PC3_6H:BRD-A25088322-001-01-2:10	CVF-SUMO-7	BRD-A25088322-001-01-2	0
CPC014_MCF7_6H:BRD-K56064827-001-05-4:10	EI-273	BRD-K56064827-001-05-4	0
CPC013_PC3_24H:BRD-K13390322-001-01-4:10	AT-7519	BRD-K13390322-001-01-4	0
CPC020_HA1E_6H:BRD-K52522949-001-01-7:10	NCH-51	BRD-K52522949-001-01-7	0
CPC009_MCF7_6H:BRD-K55070890-001-02-1:10	thiothixene	BRD-K55070890-001-02-1	0
CPC006_SW480_6H:BRD-K74148702-001-03-8:48	curcumin	BRD-K74148702-001-03-8	0
CPC001_HCC515_24H:BRD-K04546108-066-01-5:10	JAK3-inhibitor-VI	BRD-K04546108-066-01-5	0
CPC014_A549_24H:BRD-K01493881-001-20-3:10	apigenin	BRD-K01493881-001-20-3	0
CPC019_PC3_24H:BRD-K60297835-001-01-3:10	BRD-K60297835	BRD-K60297835-001-01-3	0
CPC014_HT29_6H:BRD-K40255344-001-13-5:10	tyrphostin-A9	BRD-K40255344-001-13-5	0
KHW001_HS27A_6H:BRD-K81651477-001-01-9:10	parthenolide	BRD-K81651477-001-01-9	0
CPC014_PHH_24H:BRD-K85493820-001-01-6:10	KM-00927	BRD-K85493820-001-01-6	0
CPC003_HA1E_24H:BRD-A06390036-001-03-8:10	hydroquinidine	BRD-A06390036-001-03-8	0
CPC012_VCAP_6H:BRD-K32485462-001-01-9:10	BRD-K32485462	BRD-K32485462-001-01-9	0
CPC004_HCC515_24H:BRD-A92177080-001-01-3:10	betamethasone	BRD-A92177080-001-01-3	0
CPC015_MCF7_6H:BRD-A68930007-001-03-1:10	ouabain	BRD-A68930007-001-03-1	0
CPC013_HEPG2_6H:BRD-K64881305-001-01-1:10	ispinesib	BRD-K64881305-001-01-1	0
CPC011_HA1E_6H:BRD-K08547377-311-11-2:10	irinotecan	BRD-K08547377-311-11-2	0
CPC016_A549_6H:BRD-K06543683-066-01-3:10	bisindolylmaleimide-ix	BRD-K06543683-066-01-3	0
CPC006_HT115_6H:BRD-K83289131-001-01-4:10	CAY-10618	BRD-K83289131-001-01-4	0
CPC010_A375_6H:BRD-A75106577-001-03-9:10	BRD-A75106577	BRD-A75106577-001-03-9	0
CPC005_A549_6H:BRD-K49294207-300-01-2:10	BIBU-1361	BRD-K49294207-300-01-2	0
CPC015_A549_24H:BRD-K95921201-001-07-0:10	reserpine	BRD-K95921201-001-07-0	0
CPC003_PC3_24H:BRD-A50737080-001-01-4:10	CGK-733	BRD-A50737080-001-01-4	0
CPC002_VCAP_6H:BRD-A71459254-001-02-8:10	cymarin	BRD-A71459254-001-02-8	0
LJP001_BT20_6H:BRD-K15592317-001-02-8:10	CP466722	BRD-K15592317-001-02-8	0
CPC008_VCAP_6H:BRD-K44978960-019-01-8:10	BRD-K44978960	BRD-K44978960-019-01-8	0
CPC012_HT29_6H:BRD-K05114711-001-01-7:10	RAN-27	BRD-K05114711-001-01-7	0
CPC002_VCAP_24H:BRD-A28970875-300-03-1:10	puromycin	BRD-A28970875-300-03-1	0
CPC004_HCC515_6H:BRD-A02180903-001-03-7:10	betamethasone	BRD-A02180903-001-03-7	0
CPC006_RMUGS_6H:BRD-A52650764-001-01-0:10	ingenol	BRD-A52650764-001-01-0	0
CPC003_PC3_6H:BRD-K59632282-052-02-3:10	quinidine	BRD-K59632282-052-02-3	0
MUC.CP003_MCF7_6H:BRD-A77216878-001-01-4:1.1111	manumycin-a	BRD-A77216878-001-01-4	0
CPC019_A375_6H:BRD-K88278225-001-01-9:10	BRD-K88278225	BRD-K88278225-001-01-9	0
CPC019_MCF7_24H:BRD-K99311057-001-02-6:10	CD-00491SC	BRD-K99311057-001-02-6	0
CPC007_A375_6H:BRD-K03067624-003-19-3:10	emetine	BRD-K03067624-003-19-3	0
CPC019_A549_24H:BRD-K86899078-001-01-2:10	BRD-K86899078	BRD-K86899078-001-01-2	0
CPC020_A375_6H:BRD-K73819439-001-02-7:10	BRD-K73819439	BRD-K73819439-001-02-7	0
CPC014_MCF7_6H:BRD-K99498722-001-01-8:10	NPI-2358	BRD-K99498722-001-01-8	0
CPC014_HT29_6H:BRD-K23192422-001-01-1:10	lestaurtinib	BRD-K23192422-001-01-1	0
CPC015_A375_6H:BRD-K03109492-001-01-4:10	NSC-663284	BRD-K03109492-001-01-4	0
CPC006_HCT116_6H:BRD-K33583600-001-09-6:10	isoliquiritigenin	BRD-K33583600-001-09-6	0
CPC019_HT29_6H:BRD-K00627859-001-01-5:10	tubastatin-a	BRD-K00627859-001-01-5	0
CPC012_MCF7_24H:BRD-K32896438-001-01-8:10	BRD-K32896438	BRD-K32896438-001-01-8	0
CPC006_T3M10_6H:BRD-K88510285-001-01-2:0.04	bortezomib	BRD-K88510285-001-01-2	0
CPC017_MCF7_24H:BRD-K65814004-003-01-1:10	diphenyleneiodonium	BRD-K65814004-003-01-1	0
CPC015_MCF7_6H:BRD-A25775766-001-03-3:10	securinine	BRD-A25775766-001-03-3	0
CPC019_HEPG2_6H:BRD-K60067222-001-01-1:10	BRD-K60067222	BRD-K60067222-001-01-1	0
CPC012_PC3_6H:BRD-K55715339-001-01-2:10	BRD-K55715339	BRD-K55715339-001-01-2	0
CPC002_HCC515_6H:BRD-K96809896-300-01-5:10	SKF-86002	BRD-K96809896-300-01-5	0
CPC005_MCF7_6H:BRD-K53959060-001-01-3:10	indirubin	BRD-K53959060-001-01-3	0
CPC009_HA1E_6H:BRD-A98444709-001-04-6:10	BRD-A98444709	BRD-A98444709-001-04-6	0
CPC007_PC3_6H:BRD-K83194053-001-07-7:10	BRD-K83194053	BRD-K83194053-001-07-7	0
CPC006_PC3_24H:BRD-K53414658-001-01-7:10	tivozanib	BRD-K53414658-001-01-7	0
CPC005_MCF7_6H:BRD-K63630713-001-15-9:10	etacrynic-acid	BRD-K63630713-001-15-9	0
CPC016_NEU_24H:BRD-K80348542-001-01-4:10	cephaeline	BRD-K80348542-001-01-4	0
ASG001_PC3_24H:BRD-K55127134-300-06-2:10	fluphenazine	BRD-K55127134-300-06-2	0
CPC009_A549_6H:BRD-K36354764-001-04-2:10	BRD-K36354764	BRD-K36354764-001-04-2	0
CPC020_PC3_6H:BRD-K71799949-001-28-1:10	carbamazepine	BRD-K71799949-001-28-1	0
CPC012_MCF7_24H:BRD-K73155123-001-01-9:10	BRD-K73155123	BRD-K73155123-001-01-9	0
CPC012_HT29_6H:BRD-K00486725-001-01-8:10	BRD-K00486725	BRD-K00486725-001-01-8	0
CPC019_HT29_6H:BRD-A81282034-001-02-9:10	BRD-A81282034	BRD-A81282034-001-02-9	0
CPC013_HA1E_6H:BRD-K54405293-001-01-5:10	BRD-K54405293	BRD-K54405293-001-01-5	0
CPC003_PC3_24H:BRD-K15588452-003-01-9:10	R-96544	BRD-K15588452-003-01-9	0
CPC017_MCF7_24H:BRD-K62609077-001-02-2:10	scoulerine	BRD-K62609077-001-02-2	0
CPC002_VCAP_24H:BRD-K21064560-001-01-6:10	BRD-K21064560	BRD-K21064560-001-01-6	0
CPC019_A549_24H:BRD-K38340366-001-06-6:10	MW-STK33-1C	BRD-K38340366-001-06-6	0
CPC019_PC3_6H:BRD-K22832646-001-06-2:10	MW-STK33-1A	BRD-K22832646-001-06-2	0
CPC006_MCF7_6H:BRD-K30707190-001-02-5:80	PNU-74654	BRD-K30707190-001-02-5	0
CPC003_VCAP_24H:BRD-A60414806-065-01-6:10	vincristine	BRD-A60414806-065-01-6	0
CPC013_SKB_24H:BRD-K16541732-001-01-3:10	BRD-K16541732	BRD-K16541732-001-01-3	0
CPC014_HEPG2_6H:BRD-K01493881-001-20-3:10	apigenin	BRD-K01493881-001-20-3	0
CPC012_VCAP_6H:BRD-K56196992-001-01-2:10	BRD-K56196992	BRD-K56196992-001-01-2	0
CPC004_HA1E_24H:BRD-A49447682-001-01-6:10	desoximetasone	BRD-A49447682-001-01-6	0
CPC006_MCF7_6H:BRD-A47829399-001-01-1:10	artesunate	BRD-A47829399-001-01-1	0
CPC006_T3M10_6H:BRD-A79465854-001-01-3:10	auranofin	BRD-A79465854-001-01-3	0
CPC008_VCAP_6H:BRD-K45399554-001-04-0:10	CAM-9-027-3	BRD-K45399554-001-04-0	0
CPC010_HT29_6H:BRD-A24225650-001-05-4:10	BRD-A24225650	BRD-A24225650-001-05-4	0
CPC004_VCAP_6H:BRD-K47631482-003-03-9:10	bromhexine	BRD-K47631482-003-03-9	0
CPC009_HT29_6H:BRD-K38625260-019-01-0:10	BRD-K38625260	BRD-K38625260-019-01-0	0
CPC013_A375_6H:BRD-K82685933-001-02-2:10	BRD-K82685933	BRD-K82685933-001-02-2	0
CPC004_A375_6H:BRD-K06543683-066-01-3:10	bisindolylmaleimide-ix	BRD-K06543683-066-01-3	0
CPC001_PC3_6H:BRD-K26669427-001-01-0:10	WR-216174	BRD-K26669427-001-01-0	0
CPC019_PC3_6H:BRD-K80094086-001-01-6:10	BRD-K80094086	BRD-K80094086-001-01-6	0
CPC005_HCC515_6H:BRD-K50836978-001-01-7:10	purvalanol-a	BRD-K50836978-001-01-7	0
CPC011_PC3_24H:BRD-K96471533-001-04-1:10	nitazoxanide	BRD-K96471533-001-04-1	0
CPC003_HCC515_6H:BRD-K31912990-003-01-0:10	CGP-71683	BRD-K31912990-003-01-0	0
CPC016_HEPG2_6H:BRD-K37691127-001-02-2:10	hinokitiol	BRD-K37691127-001-02-2	0
CPC018_HT29_6H:BRD-K31542390-001-01-5:10	mycophenolic-acid	BRD-K31542390-001-01-5	0
CPC015_NPC_24H:BRD-K66296774-001-02-0:10	fluvastatin	BRD-K66296774-001-02-0	0
CPC019_HT29_6H:BRD-K65404805-001-01-6:10	BRD-K65404805	BRD-K65404805-001-01-6	0
CPC006_HT29_24H:BRD-A13122391-001-01-9:0.08	triptolide	BRD-A13122391-001-01-9	0
CPC005_MCF7_24H:BRD-A77824596-001-03-2:10	fluocinolone	BRD-A77824596-001-03-2	0
CPC006_PC3_24H:BRD-K34581968-001-01-2:11.1	BMS-536924	BRD-K34581968-001-01-2	0
CPC007_MCF7_24H:BRD-K57285282-001-06-0:10	JAS07-006	BRD-K57285282-001-06-0	0
CPC006_PC3_24H:BRD-K08316444-001-04-3:0.63	rotenone	BRD-K08316444-001-04-3	0
CPC006_A375_6H:BRD-K01868942-001-02-1:160	RS-23597-190	BRD-K01868942-001-02-1	0
CPC009_PC3_24H:BRD-K18861610-001-04-4:10	BRD-K18861610	BRD-K18861610-001-04-4	0
CPC006_VCAP_6H:BRD-K83354763-001-01-1:6	NFKB-activation-inhibitor-II	BRD-K83354763-001-01-1	0
CPC009_PC3_6H:BRD-K08463963-001-12-7:10	BRD-K08463963	BRD-K08463963-001-12-7	0
CPC004_VCAP_24H:BRD-K06980535-003-15-0:10	promazine	BRD-K06980535-003-15-0	0
CPC010_PC3_6H:BRD-K57457519-001-07-8:10	BRD-K57457519	BRD-K57457519-001-07-8	0
CPC005_MCF7_24H:BRD-K09778810-001-01-5:10	FGIN-1-27	BRD-K09778810-001-01-5	0
CPC019_HCC515_6H:BRD-A81282034-001-02-9:10	BRD-A81282034	BRD-A81282034-001-02-9	0
CPC014_VCAP_6H:BRD-K86930074-001-01-9:10	cediranib	BRD-K86930074-001-01-9	0
LJP001_MDAMB231_24H:BRD-K99252563-001-01-1:10	QL-XII-47	BRD-K99252563-001-01-1	0
MUC.CP002_MCF7_24H:BRD-K35424586-001-01-6:10	SA-247714	BRD-K35424586-001-01-6	0
CPC014_A549_24H:BRD-K13566078-003-01-1:10	BMS-345541	BRD-K13566078-003-01-1	0
CPC014_PC3_24H:BRD-K88569143-001-01-0:10	BRD-K88569143	BRD-K88569143-001-01-0	0
PCLB003_MCF7_24H:BRD-K78431006-001-05-2:10	crizotinib	BRD-K78431006-001-05-2	0
CPC014_VCAP_6H:BRD-A75931230-001-01-3:10	F-1061-0166	BRD-A75931230-001-01-3	0
CPC009_PC3_6H:BRD-K22878149-337-02-4:10	SB-205607	BRD-K22878149-337-02-4	0
CPC012_A549_24H:BRD-K74761218-001-03-5:10	WT-171	BRD-K74761218-001-03-5	0
CPC010_HT29_6H:BRD-K43736954-001-18-1:10	cortisone	BRD-K43736954-001-18-1	0
CPC013_A375_6H:BRD-K80346834-001-01-5:10	BRD-K80346834	BRD-K80346834-001-01-5	0
CPC015_NPC_24H:BRD-K68873215-001-01-3:10	phosphodiesterase-V-inhibitor-II	BRD-K68873215-001-01-3	0
CPC014_VCAP_6H:BRD-K56957086-001-02-2:10	dacinostat	BRD-K56957086-001-02-2	0
CPC013_PC3_6H:BRD-A09984573-001-01-8:10	BRD-A09984573	BRD-A09984573-001-01-8	0
CPC004_HA1E_24H:BRD-K63675182-003-14-5:10	triflupromazine	BRD-K63675182-003-14-5	0
CPC004_VCAP_24H:BRD-A67862938-034-09-9:10	naftidrofuryl	BRD-A67862938-034-09-9	0
CPC016_NEU_24H:BRD-K91370081-001-10-3:10	anisomycin	BRD-K91370081-001-10-3	0
CPC010_HT29_6H:BRD-K52735702-001-01-2:10	cefdinir	BRD-K52735702-001-01-2	0
CPC017_A549_6H:BRD-A80502530-001-01-2:10	cinobufagin	BRD-A80502530-001-01-2	0
CPC001_HCC515_24H:BRD-A94413429-003-01-6:10	NTNCB	BRD-A94413429-003-01-6	0
CPC001_VCAP_6H:BRD-K73395020-001-01-5:10	SA-1478088	BRD-K73395020-001-01-5	0
CPC010_A549_6H:BRD-K34596778-001-02-8:10	BRD-K34596778	BRD-K34596778-001-02-8	0
CPC002_HA1E_24H:BRD-K01292756-001-10-2:10	pimozide	BRD-K01292756-001-10-2	0
CPC006_COV644_6H:BRD-K00317371-001-02-0:10	RITA	BRD-K00317371-001-02-0	0
AML001_CD34_6H:BRD-K43389675:10	daunorubicin	BRD-K43389675	0
CPC013_MCF7_24H:BRD-K30715099-001-01-2:10	BRD-K30715099	BRD-K30715099-001-01-2	0
CVD001_HEPG2_24H:BRD-K67439147-001-01-7:10	SIB-1893	BRD-K67439147-001-01-7	0
LJP001_MDAMB231_24H:BRD-K51313569-001-03-7:0.4	palbociclib	BRD-K51313569-001-03-7	0
NMH001_NPC_24H:BRD-K60511616-001-01-2:10	pravastatin	BRD-K60511616-001-01-2	0
CPC010_HA1E_6H:BRD-A68065211-001-08-7:10	BRD-A68065211	BRD-A68065211-001-08-7	0
CPC014_HT29_6H:BRD-K62012036-001-06-0:10	acitretin	BRD-K62012036-001-06-0	0
CPC013_HT29_6H:BRD-K66175015-001-01-7:10	afatinib	BRD-K66175015-001-01-7	0
CPC006_HA1E_6H:BRD-K62965247-001-01-5:10	tipifarnib-P2	BRD-K62965247-001-01-5	0
CPC017_HEPG2_6H:BRD-A93236127-001-03-7:10	digitoxin	BRD-A93236127-001-03-7	0
CPC006_HCC515_24H:BRD-K57011718-001-01-5:10	UK-356618	BRD-K57011718-001-01-5	0
CPC018_A549_24H:BRD-K63606607-001-01-8:10	bufalin	BRD-K63606607-001-01-8	0
CPC011_VCAP_24H:BRD-K37270826-001-20-1:10	mifepristone	BRD-K37270826-001-20-1	0
CPC003_HCC515_6H:BRD-K65503129-001-01-4:10	HSP90-inhibitor	BRD-K65503129-001-01-4	0
CPC013_VCAP_24H:BRD-K74623475-001-02-7:10	BRD-K74623475	BRD-K74623475-001-02-7	0
CPC006_PC3_24H:BRD-K91623615-001-01-9:10	ABT-751	BRD-K91623615-001-01-9	0
CPC009_HA1E_6H:BRD-K21773564-001-01-8:10	BRD-K21773564	BRD-K21773564-001-01-8	0
CPC009_A375_6H:BRD-K52800308-001-03-8:10	KU-C103658	BRD-K52800308-001-03-8	0
CPC014_A375_6H:BRD-K68313733-001-07-0:10	BRD-K68313733	BRD-K68313733-001-07-0	0
CPC005_VCAP_6H:BRD-A09349126-001-06-5:10	norethindrone	BRD-A09349126-001-06-5	0
CVD001_HEPG2_6H:BRD-K07762753-001-03-6:12.5	aminopurvalanol-a	BRD-K07762753-001-03-6	0
CPC015_NPC_24H:BRD-K22134346-001-11-6:10	simvastatin	BRD-K22134346-001-11-6	0
CPC005_MCF7_24H:BRD-K18518344-001-03-5:10	digitoxigenin	BRD-K18518344-001-03-5	0
CPC012_MCF7_24H:BRD-K41220170-236-01-4:10	BRD-K41220170	BRD-K41220170-236-01-4	0
CPC017_MCF7_24H:BRD-K04414442-001-03-4:10	SB-222200	BRD-K04414442-001-03-4	0
CPC013_HA1E_6H:BRD-K13390322-001-01-4:10	AT-7519	BRD-K13390322-001-01-4	0
CPC009_PC3_6H:BRD-K56593336-001-05-6:10	BRD-K56593336	BRD-K56593336-001-05-6	0
CPC006_HA1E_24H:BRD-K41859756-001-01-9:10	NVP-AUY922	BRD-K41859756-001-01-9	0
CPC010_HT29_6H:BRD-A72180425-001-10-6:10	K784-3188	BRD-A72180425-001-10-6	0
CPC010_PC3_6H:BRD-A61856038-001-05-3:10	tremulacin	BRD-A61856038-001-05-3	0
CPD003_MCF7_24H:BRD-K47832606-001-17-8:10	floxuridine	BRD-K47832606-001-17-8	0
CPC008_MCF7_6H:BRD-K05979026-019-01-5:10	BRD-K05979026	BRD-K05979026-019-01-5	0
CPC006_MCF7_6H:BRD-K96799727-001-02-5:10	pifithrin-mu	BRD-K96799727-001-02-5	0
CPC020_PC3_6H:BRD-K53790871-001-15-1:10	triamcinolone	BRD-K53790871-001-15-1	0
CPC014_HA1E_6H:BRD-K73982490-001-01-1:10	BI-78D3	BRD-K73982490-001-01-1	0
CPC008_PC3_24H:BRD-A93975555-001-06-4:10	BRD-A93975555	BRD-A93975555-001-06-4	0
CPC010_VCAP_6H:BRD-K92317137-001-08-1:10	BRD-K92317137	BRD-K92317137-001-08-1	0
CPC019_A549_24H:BRD-K86027709-001-01-7:10	BRD-K86027709	BRD-K86027709-001-01-7	0
CPC012_HCC515_6H:BRD-K30993697-001-01-1:10	SC-I-004	BRD-K30993697-001-01-1	0
CPC018_MCF7_6H:BRD-K91263825-001-03-6:10	nortriptyline	BRD-K91263825-001-03-6	0
CPC008_PC3_6H:BRD-K30606628-001-03-9:10	KU-C104233	BRD-K30606628-001-03-9	0
CPC019_VCAP_24H:BRD-K89451433-001-01-9:10	BRD-K89451433	BRD-K89451433-001-01-9	0
CPC017_MCF7_6H:BRD-A25687296-300-03-5:10	emetine	BRD-A25687296-300-03-5	0
CPC009_MCF7_6H:BRD-K51377689-001-04-5:10	BRD-K51377689	BRD-K51377689-001-04-5	0
CPC001_HA1E_24H:BRD-K62310379-001-03-0:10	fluticasone	BRD-K62310379-001-03-0	0
CPC014_MCF7_6H:BRD-K19540840-001-02-9:10	saracatinib	BRD-K19540840-001-02-9	0
CPC020_VCAP_6H:BRD-K93034159-001-14-2:10	cladribine	BRD-K93034159-001-14-2	0
CPC009_PC3_24H:BRD-K79222491-001-01-5:10	BRD-K79222491	BRD-K79222491-001-01-5	0
CPC006_MCF7_6H:BRD-K64451768-001-01-3:10	GANT-58	BRD-K64451768-001-01-3	0
CPC013_VCAP_6H:BRD-K19540840-001-01-1:10	saracatinib	BRD-K19540840-001-01-1	0
CPC013_MCF7_24H:BRD-K17743125-001-03-5:10	belinostat	BRD-K17743125-001-03-5	0
CPC005_HCC515_6H:BRD-A34299591-001-03-4:10	budesonide	BRD-A34299591-001-03-4	0
CPC020_VCAP_6H:BRD-K12002134-001-01-4:10	megestrol	BRD-K12002134-001-01-4	0
CPC013_A549_24H:BRD-K09854848-001-01-0:10	MD-II-008-P	BRD-K09854848-001-01-0	0
CPC009_VCAP_24H:BRD-K29143967-001-03-5:10	KU-C104140	BRD-K29143967-001-03-5	0
CPC006_HCC515_24H:BRD-A36630025-001-02-6:0.35	SN-38	BRD-A36630025-001-02-6	0
CPC013_PC3_24H:BRD-K17743125-001-03-5:10	belinostat	BRD-K17743125-001-03-5	0
CPC016_A375_6H:BRD-K42221274-003-02-8:10	NNC-711	BRD-K42221274-003-02-8	0
CPC011_PC3_6H:BRD-K08547377-311-11-2:10	irinotecan	BRD-K08547377-311-11-2	0
ERG005_VCAP_6H:BRD-K88378636-001-02-8:20	withaferin-a	BRD-K88378636-001-02-8	0
CPC006_SW948_6H:BRD-K24132293-001-16-0:10	piperlongumine	BRD-K24132293-001-16-0	0
CPC018_HT29_6H:BRD-K73290745-003-01-8:10	ICI-199441	BRD-K73290745-003-01-8	0
CPC012_MCF7_24H:BRD-K56653679-001-01-2:10	MD-041	BRD-K56653679-001-01-2	0
CPC001_HCC515_6H:BRD-K15935639-001-02-0:10	z-leu3-VS	BRD-K15935639-001-02-0	0
CPC004_PC3_6H:BRD-K14920963-304-01-9:10	erythrosine	BRD-K14920963-304-01-9	0
MUC.CP005_MCF7_6H:BRD-K88510285-001-01-2:16.6667	bortezomib	BRD-K88510285-001-01-2	0
CPC008_PC3_24H:BRD-K77547509-001-01-7:10	BRD-K77547509	BRD-K77547509-001-01-7	0
CPC017_HT29_6H:BRD-A80502530-001-01-2:10	cinobufagin	BRD-A80502530-001-01-2	0
CPC003_PC3_24H:BRD-K37691127-001-02-2:10	hinokitiol	BRD-K37691127-001-02-2	0
CPC003_HCC515_24H:BRD-K95435023-001-01-0:10	PHA-665752	BRD-K95435023-001-01-0	0
CPC014_HCC515_6H:BRD-K85493820-001-01-6:10	KM-00927	BRD-K85493820-001-01-6	0
CPC012_A375_6H:BRD-K89626439-001-01-0:10	sirolimus	BRD-K89626439-001-01-0	0
PCLB003_PC3_24H:BRD-K77908580-001-04-7:0.12	entinostat	BRD-K77908580-001-04-7	0
CPC018_SKB_24H:BRD-K63606607-001-01-8:10	bufalin	BRD-K63606607-001-01-8	0
CPC019_MCF7_6H:BRD-K35424586-001-02-4:10	SA-247714	BRD-K35424586-001-02-4	0
CPC012_MCF7_24H:BRD-A39093044-001-05-4:10	K784-3187	BRD-A39093044-001-05-4	0
CPC014_PC3_24H:BRD-K55420858-001-01-0:10	mirin	BRD-K55420858-001-01-0	0
CPC016_NPC_24H:BRD-K72783841-001-01-0:10	tyrphostin-AG-555	BRD-K72783841-001-01-0	0
CPC004_VCAP_24H:BRD-A29734509-011-06-0:10	disopyramide	BRD-A29734509-011-06-0	0
LJP001_HS578T_6H:BRD-K79090631-001-18-1:0.08	CGP-60474	BRD-K79090631-001-18-1	0
CPC015_MCF7_24H:BRD-K71103788-003-04-7:10	duloxetine	BRD-K71103788-003-04-7	0
CPC007_MCF7_24H:BRD-K13665914-001-06-2:10	BRD-K13665914	BRD-K13665914-001-06-2	0
CPC006_PC3_6H:BRD-K15563106-001-08-1:177.6	phloretin	BRD-K15563106-001-08-1	0
CPC014_PC3_24H:BRD-A29901043-001-01-0:10	KIN001-127	BRD-A29901043-001-01-0	0
CPC006_MCF7_24H:BRD-K93176058-001-02-8:10	AC-55649	BRD-K93176058-001-02-8	0
CPC019_PC3_24H:BRD-K23282736-001-01-1:10	BRD-K23282736	BRD-K23282736-001-01-1	0
CPC014_HT29_6H:BRD-K80622725-001-10-2:10	STK-397047	BRD-K80622725-001-10-2	0
CPC007_VCAP_6H:BRD-A93942655-001-02-2:10	BRD-A93942655	BRD-A93942655-001-02-2	0
LJP002_HS578T_24H:BRD-K42191735-001-01-2:10	buparlisib	BRD-K42191735-001-01-2	0
CPC013_HA1E_6H:BRD-K48950795-001-01-2:10	BRD-K48950795	BRD-K48950795-001-01-2	0
CPC018_A549_6H:BRD-K05434375-001-05-7:10	HA-1004	BRD-K05434375-001-05-7	0
HOG001_MCF7_6H:BRD-A13122391-001-01-9:10	triptolide	BRD-A13122391-001-01-9	0
CPC006_MCF7_6H:BRD-A79465854-001-01-3:10	auranofin	BRD-A79465854-001-01-3	0
CPC003_VCAP_24H:BRD-A48570745-001-01-1:10	ivermectin	BRD-A48570745-001-01-1	0
CPC013_HA1E_6H:BRD-A32214171-001-01-7:10	BRD-A32214171	BRD-A32214171-001-01-7	0
CPC014_VCAP_6H:BRD-K53561341-001-02-6:10	KIN001-220	BRD-K53561341-001-02-6	0
CPC017_A549_24H:BRD-K29950728-048-08-3:10	clomifene	BRD-K29950728-048-08-3	0
CPC020_VCAP_6H:BRD-A49848186-003-01-2:10	BRD-A49848186	BRD-A49848186-003-01-2	0
CPC013_VCAP_6H:BRD-K80346834-001-01-5:10	BRD-K80346834	BRD-K80346834-001-01-5	0
CPC020_PC3_6H:BRD-K08806317-001-02-1:10	timolol	BRD-K08806317-001-02-1	0
CPC008_VCAP_24H:BRD-K74710236-001-04-8:10	VU-0410183-2	BRD-K74710236-001-04-8	0
CPC007_HT29_24H:BRD-A39093044-001-09-6:10	K784-3187	BRD-A39093044-001-09-6	0
CPC006_MCF7_6H:BRD-K67566344-001-01-8:10	KU-0063794	BRD-K67566344-001-01-8	0
CPC019_VCAP_6H:BRD-K37150847-001-05-1:10	BRD-K37150847	BRD-K37150847-001-05-1	0
CPC017_A549_24H:BRD-K60230970-001-04-3:10	MG-132	BRD-K60230970-001-04-3	0
CPC012_MCF7_6H:BRD-A04172077-001-01-6:10	BRD-A04172077	BRD-A04172077-001-01-6	0
CPC004_MCF7_6H:BRD-A83326220-001-04-2:10	brazilin	BRD-A83326220-001-04-2	0
CPC017_NPC_24H:BRD-A38030642-001-01-2:10	cyclosporin-a	BRD-A38030642-001-01-2	0
CPC017_A375_6H:BRD-K12867552-001-01-3:10	THM-I-94	BRD-K12867552-001-01-3	0
CPC005_HA1E_6H:BRD-A72711497-236-02-0:10	lasalocid	BRD-A72711497-236-02-0	0
CPC012_PC3_24H:BRD-A19248578-001-03-7:10	latrunculin-b	BRD-A19248578-001-03-7	0
CPC009_MCF7_6H:BRD-K00313977-019-01-1:10	BRD-K00313977	BRD-K00313977-019-01-1	0
BRAF001_HEK293T_24H:BRD-K09951645-001-02-7:2.5	dabrafenib	BRD-K09951645-001-02-7	0
CPC011_A549_6H:BRD-K55696337-003-16-0:10	topotecan	BRD-K55696337-003-16-0	0
CPC016_A549_24H:BRD-K31627533-001-03-8:10	rimexolone	BRD-K31627533-001-03-8	0
CPC016_ASC_24H:BRD-K97365803-001-01-3:10	PI-828	BRD-K97365803-001-01-3	0
ERG005_VCAP_48H:BRD-A61304759-001-01-0:5	tanespimycin	BRD-A61304759-001-01-0	0
CPC013_HT29_6H:BRD-K99433267-001-01-6:10	BRD-K99433267	BRD-K99433267-001-01-6	0
CPC006_HA1E_24H:BRD-K22134346-001-09-0:10	simvastatin	BRD-K22134346-001-09-0	0
CPC013_A375_6H:BRD-K48950795-001-01-2:10	BRD-K48950795	BRD-K48950795-001-01-2	0
CPC006_HCC515_24H:BRD-K25737009-001-02-0:40	CD-1530	BRD-K25737009-001-02-0	0
CPC020_A549_6H:BRD-K16533489-001-01-5:10	I-606051	BRD-K16533489-001-01-5	0
CPC006_VCAP_24H:BRD-K60219430-001-01-6:10	serdemetan	BRD-K60219430-001-01-6	0
CPC020_HA1E_6H:BRD-K16533489-001-01-5:10	I-606051	BRD-K16533489-001-01-5	0
CPC007_VCAP_6H:BRD-K83213280-001-07-0:10	BRD-K83213280	BRD-K83213280-001-07-0	0
CPC019_A375_6H:BRD-K77480336-001-02-8:10	BRD-K77480336	BRD-K77480336-001-02-8	0
CPC014_MCF7_6H:BRD-K93331255-001-01-2:10	lypressin	BRD-K93331255-001-01-2	0
CPC016_MCF7_6H:BRD-A82371568-001-01-5:10	clofarabine	BRD-A82371568-001-01-5	0
CPC006_HEPG2_6H:BRD-K68065987-300-03-4:10	MK-2206	BRD-K68065987-300-03-4	0
CPC012_HCC515_6H:BRD-K56653679-001-01-2:10	MD-041	BRD-K56653679-001-01-2	0
CPC006_PC3_24H:BRD-K38985961-001-06-7:160	T-5345967	BRD-K38985961-001-06-7	0
CPC019_PC3_24H:BRD-K23582869-001-01-3:10	BRD-K23582869	BRD-K23582869-001-01-3	0
CPC006_HCC515_24H:BRD-K90826279-001-03-2:20	BRD-K90826279	BRD-K90826279-001-03-2	0
CPC012_HCC515_6H:BRD-K72238567-001-12-4:10	fludarabine	BRD-K72238567-001-12-4	0
CPC020_VCAP_24H:BRD-A94793051-001-01-0:10	gestrinone	BRD-A94793051-001-01-0	0
CPC008_HT29_6H:BRD-K07995125-001-04-1:10	KU-C104487	BRD-K07995125-001-04-1	0
CPC011_VCAP_6H:BRD-K84955386-001-03-7:10	hyperoside	BRD-K84955386-001-03-7	0
CPC016_A549_24H:BRD-A17065207-001-06-9:10	brefeldin-a	BRD-A17065207-001-06-9	0
CPC003_PC3_24H:BRD-K63606607-001-01-8:10	bufalin	BRD-K63606607-001-01-8	0
CPC004_VCAP_24H:BRD-K66296774-001-02-0:10	fluvastatin	BRD-K66296774-001-02-0	0
HOG003_A549_24H:BRD-K09499853-305-01-1:10	KU-0060648	BRD-K09499853-305-01-1	0
CPC004_VCAP_6H:BRD-A55393291-001-05-7:10	testosterone	BRD-A55393291-001-05-7	0
CPD001_PC3_24H:BRD-K59456551-001-12-7:10	methotrexate	BRD-K59456551-001-12-7	0
CPC019_VCAP_24H:BRD-K50234570-001-06-6:10	EMF-bca1-16	BRD-K50234570-001-06-6	0
CPC015_HT29_6H:BRD-A22032524-074-04-0:10	amlodipine	BRD-A22032524-074-04-0	0
LJP001_BT20_24H:BRD-K93918653-001-03-0:10	quizartinib	BRD-K93918653-001-03-0	0
CPC003_HA1E_24H:BRD-A19500257:10	geldanamycin	BRD-A19500257	0
CPC016_MCF7_24H:BRD-A86109770-001-01-9:10	guggulsterone	BRD-A86109770-001-01-9	0
CPC006_HCC515_6H:BRD-K05649647-001-03-7:20	BRD-K05649647	BRD-K05649647-001-03-7	0
CPC006_HT29_6H:BRD-A62182663-001-01-4:10	YK-4279	BRD-A62182663-001-01-4	0
CPC009_PC3_24H:BRD-K11757396-004-01-1:10	BRD-K11757396	BRD-K11757396-004-01-1	0
CPC011_HT29_6H:BRD-K55696337-003-16-0:10	topotecan	BRD-K55696337-003-16-0	0
HOG001_MCF7_24H:BRD-K88378636-001-02-8:10	withaferin-a	BRD-K88378636-001-02-8	0
CPC020_PC3_6H:BRD-A48631911-001-01-9:10	mibefradil	BRD-A48631911-001-01-9	0
CPC017_A549_24H:BRD-K65814004-003-01-1:10	diphenyleneiodonium	BRD-K65814004-003-01-1	0
CPC004_HT29_6H:BRD-K97158071-001-08-2:10	droperidol	BRD-K97158071-001-08-2	0
CPC001_VCAP_24H:BRD-K96527333-001-03-4:10	dehydroisoandosterone	BRD-K96527333-001-03-4	0
CPC002_PC3_6H:BRD-K22010301-001-01-2:10	JLK-6	BRD-K22010301-001-01-2	0
CPC010_HCC515_6H:BRD-A25170757-001-05-3:10	BRD-A25170757	BRD-A25170757-001-05-3	0
CPC003_HA1E_6H:BRD-K10207760-236-03-0:10	lasalocid	BRD-K10207760-236-03-0	0
CPC017_SKB_24H:BRD-K86958018-001-01-9:10	olvanil	BRD-K86958018-001-01-9	0
CPC010_A375_6H:BRD-A72180425-001-10-6:10	K784-3188	BRD-A72180425-001-10-6	0
CPC012_ASC_24H:BRD-K39687892-001-05-4:10	BRD-K39687892	BRD-K39687892-001-05-4	0
CPC020_VCAP_6H:BRD-K32821942-001-16-3:10	azathioprine	BRD-K32821942-001-16-3	0
LJP001_MCF10A_6H:BRD-K87909389-001-04-6:10	alvocidib	BRD-K87909389-001-04-6	0
CPC020_VCAP_6H:BRD-K11759662-001-01-0:10	BRD-K11759662	BRD-K11759662-001-01-0	0
CPC008_HT29_6H:BRD-K44432556-001-03-0:10	VU-0418946-1	BRD-K44432556-001-03-0	0
CPC018_HEPG2_6H:BRD-K46419649-001-01-8:10	U0126	BRD-K46419649-001-01-8	0
CPC001_HCC515_24H:BRD-K59469039-001-03-1:10	AG-879	BRD-K59469039-001-03-1	0
CPC014_SKB_24H:BRD-K43764301-001-07-6:10	dexketoprofen	BRD-K43764301-001-07-6	0
CPC019_PC3_6H:BRD-K38340366-001-06-6:10	MW-STK33-1C	BRD-K38340366-001-06-6	0
CPC002_HA1E_24H:BRD-K26997899-001-01-4:10	SA-792574	BRD-K26997899-001-01-4	0
CPC007_HT29_24H:BRD-A68820570-001-04-9:10	BRD-A68820570	BRD-A68820570-001-04-9	0
CPC006_VCAP_24H:BRD-K13049116-001-01-6:10	BMS-754807	BRD-K13049116-001-01-6	0
CPC004_PC3_6H:BRD-K03109492-001-01-4:10	NSC-663284	BRD-K03109492-001-01-4	0
CPC018_HEPG2_6H:BRD-A46747628-001-01-9:10	ouabain	BRD-A46747628-001-01-9	0
CPC006_RMUGS_6H:BRD-K78659596-001-01-3:10	MLN-2238	BRD-K78659596-001-01-3	0
CPC006_VCAP_24H:BRD-K09499853-305-01-1:10	KU-0060648	BRD-K09499853-305-01-1	0
CPC019_PC3_6H:BRD-K67870070-001-01-4:10	SA-247615	BRD-K67870070-001-01-4	0
CPC013_PC3_24H:BRD-K20032655-001-01-0:10	BRD-K20032655	BRD-K20032655-001-01-0	0
CPC006_NCIH1694_6H:BRD-K04010869-001-02-6:1	prostaglandin-a1	BRD-K04010869-001-02-6	0
CPC006_HCC515_6H:BRD-K07303502-001-02-5:80	arachidonyl-trifluoro-methane	BRD-K07303502-001-02-5	0
CPC014_HEPG2_6H:BRD-K36529613-001-01-8:10	PU-H71	BRD-K36529613-001-01-8	0
CPC018_A549_24H:BRD-K31542390-001-01-5:10	mycophenolic-acid	BRD-K31542390-001-01-5	0
LJP001_HS578T_24H:BRD-K72636697-001-01-5:10	QL-X-138	BRD-K72636697-001-01-5	0
LJP002_BT20_24H:BRD-K48488978-001-01-2:10	YM-201636	BRD-K48488978-001-01-2	0
CPC013_SKB_24H:BRD-K65342895-001-02-7:10	BRD-K65342895	BRD-K65342895-001-02-7	0
HOG001_MCF7_6H:BRD-A61304759-001-01-0:10	tanespimycin	BRD-A61304759-001-01-0	0
CPC006_H1299_6H:BRD-K78867378-001-07-3:10	MW-A1-12	BRD-K78867378-001-07-3	0
CPC005_PC3_24H:BRD-A72711497-236-02-0:10	lasalocid	BRD-A72711497-236-02-0	0
CPC015_MCF7_6H:BRD-A34205397-001-03-7:10	suloctidil	BRD-A34205397-001-03-7	0
CPC013_NPC_24H:BRD-K49810818-001-01-0:10	sorafenib	BRD-K49810818-001-01-0	0
CPC002_PC3_6H:BRD-A78322124-003-06-6:10	dobutamine	BRD-A78322124-003-06-6	0
CPC010_HT29_6H:BRD-K92932331-001-04-0:10	BRD-K92932331	BRD-K92932331-001-04-0	0
MUC.CP003_MCF7_6H:BRD-K25905511-001-02-4:1.1111	buddleoflavonoloside	BRD-K25905511-001-02-4	0
CPC004_VCAP_24H:BRD-K71103788-003-04-7:10	duloxetine	BRD-K71103788-003-04-7	0
CPC001_HA1E_24H:BRD-K30189597-001-01-7:10	SYK-inhibitor	BRD-K30189597-001-01-7	0
CPC005_HA1E_24H:BRD-K50464341-001-02-6:10	berbamine	BRD-K50464341-001-02-6	0
CPC011_MCF7_24H:BRD-A14395271-074-13-7:10	mesoridazine	BRD-A14395271-074-13-7	0
CPC008_PC3_6H:BRD-K88707333-001-04-0:10	BRD-K88707333	BRD-K88707333-001-04-0	0
LJP001_MCF10A_24H:BRD-K72636697-001-01-5:10	QL-X-138	BRD-K72636697-001-01-5	0
MUC.CP004_MCF7_24H:BRD-A19037878-001-03-1:0.3704	trichostatin-a	BRD-A19037878-001-03-1	0
CPC016_A375_6H:BRD-K19309090-300-03-0:10	SR-95639A	BRD-K19309090-300-03-0	0
CPC008_A549_6H:BRD-K70917163-001-04-0:10	BRD-K70917163	BRD-K70917163-001-04-0	0
CPC014_VCAP_6H:BRD-A77467113-001-01-8:10	EMF-sumo1-11	BRD-A77467113-001-01-8	0
CPC019_A375_6H:BRD-K01712134-001-01-1:10	EMF-csc-9	BRD-K01712134-001-01-1	0
CPC020_MCF7_24H:BRD-K64517075-001-01-9:10	heliomycin	BRD-K64517075-001-01-9	0
CPC014_HT29_6H:BRD-K64857848-001-02-3:10	XMD-885	BRD-K64857848-001-02-3	0
CPC016_A375_6H:BRD-K47631482-003-03-9:10	bromhexine	BRD-K47631482-003-03-9	0
CPC012_VCAP_6H:BRD-K77014406-001-03-8:10	BRD-K77014406	BRD-K77014406-001-03-8	0
CPC007_VCAP_6H:BRD-K95196255-001-09-0:10	BRD-K95196255	BRD-K95196255-001-09-0	0
CPC008_HEPG2_6H:BRD-K14749055-001-01-3:10	BRD-K14749055	BRD-K14749055-001-01-3	0
CPC004_VCAP_24H:BRD-A91008255-003-16-4:10	bepridil	BRD-A91008255-003-16-4	0
CPC015_A375_6H:BRD-K29458283-001-17-4:10	chlorambucil	BRD-K29458283-001-17-4	0
CPC020_HT29_6H:BRD-A93393712-001-01-1:10	CVF-SUMO-14	BRD-A93393712-001-01-1	0
CPC014_A549_24H:BRD-K60460488-066-01-0:10	nelfinavir	BRD-K60460488-066-01-0	0
CPC010_VCAP_6H:BRD-K32795028-001-10-9:10	1-benzylimidazole	BRD-K32795028-001-10-9	0
CPC017_NPC_24H:BRD-A23723433-001-01-2:10	paclitaxel	BRD-A23723433-001-01-2	0
CPC014_VCAP_24H:BRD-K32710582-001-01-5:10	EI-247	BRD-K32710582-001-01-5	0
CPC006_SW948_6H:BRD-K05649647-001-03-7:20	BRD-K05649647	BRD-K05649647-001-03-7	0
CPC013_PC3_6H:BRD-K48950795-001-01-2:10	BRD-K48950795	BRD-K48950795-001-01-2	0
ERG005_VCAP_6H:BRD-K18910433-001-14-3:5	estradiol	BRD-K18910433-001-14-3	0
CPC006_HCT116_6H:BRD-K02950022-001-01-1:10	BMS-299897	BRD-K02950022-001-01-1	0
CPC006_HCT116_6H:BRD-K57080016-001-04-3:80	selumetinib	BRD-K57080016-001-04-3	0
CPC019_VCAP_6H:BRD-K82092559-001-01-6:10	BRD-K82092559	BRD-K82092559-001-01-6	0
CPC008_HCC515_6H:BRD-K92158425-001-01-5:10	BRD-K92158425	BRD-K92158425-001-01-5	0
CPC012_VCAP_24H:BRD-K21165668-001-01-2:10	BRD-K21165668	BRD-K21165668-001-01-2	0
CPC006_MCF7_6H:BRD-K02822062-001-01-3:10	CT-200783	BRD-K02822062-001-01-3	0
CPC013_HA1E_6H:BRD-K80786583-001-01-5:10	BRD-K80786583	BRD-K80786583-001-01-5	0
CPC009_PC3_6H:BRD-K91349888-001-04-5:10	ARG-A1-22	BRD-K91349888-001-04-5	0
CPC019_VCAP_24H:BRD-K57732441-001-01-0:10	BRD-K57732441	BRD-K57732441-001-01-0	0
CPC011_A549_24H:BRD-K25433859-003-19-7:10	maprotiline	BRD-K25433859-003-19-7	0
CPC008_HEPG2_6H:BRD-K74710236-001-04-8:10	VU-0410183-2	BRD-K74710236-001-04-8	0
CPC003_VCAP_6H:BRD-A68009927-003-02-9:10	daunorubicin	BRD-A68009927-003-02-9	0
CPC012_A375_6H:BRD-K10573841-001-01-0:10	tunicamycin	BRD-K10573841-001-01-0	0
CPC015_MCF7_24H:BRD-K92428153-001-01-0:10	mycophenolate-mofetil	BRD-K92428153-001-01-0	0
CPC011_VCAP_6H:BRD-K63265447-001-05-8:10	docetaxel	BRD-K63265447-001-05-8	0
CPC012_MCF7_24H:BRD-K32485462-001-01-9:10	BRD-K32485462	BRD-K32485462-001-01-9	0
CPC014_PC3_6H:BRD-K99545815-001-01-4:10	PF-562271	BRD-K99545815-001-01-4	0
CPC010_HA1E_6H:BRD-K70831943-001-09-9:10	BRD-K70831943	BRD-K70831943-001-09-9	0
CPC019_PC3_24H:BRD-K37549600-001-01-0:10	BRD-K37549600	BRD-K37549600-001-01-0	0
CPC003_PC3_6H:BRD-K17497770-001-01-0:10	butein	BRD-K17497770-001-01-0	0
MUC.CP004_MCF7_6H:BRD-K06926592-001-01-7:10	tretinoin	BRD-K06926592-001-01-7	0
CPC016_NPC_24H:BRD-K47598052-001-06-7:10	PP-1	BRD-K47598052-001-06-7	0
CPC014_MCF7_6H:BRD-A93893742-001-07-1:10	EMF-sumo1-2	BRD-A93893742-001-07-1	0
CPD001_PC3_24H:BRD-K35960502-001-14-3:10	niclosamide	BRD-K35960502-001-14-3	0
CPC004_HA1E_6H:BRD-K33818169-003-01-2:10	GW-3965	BRD-K33818169-003-01-2	0
CPC012_VCAP_24H:BRD-K17119186-001-01-8:10	BAS-00535043	BRD-K17119186-001-01-8	0
CPC006_HCC515_24H:BRD-K78659596-001-01-3:10	MLN-2238	BRD-K78659596-001-01-3	0
CPC019_VCAP_6H:BRD-K74155249-001-01-7:10	BRD-K74155249	BRD-K74155249-001-01-7	0
CPC006_HT29_6H:BRD-A77216878-001-01-4:10	manumycin-a	BRD-A77216878-001-01-4	0
CPC004_HCC515_6H:BRD-A46747628-001-01-9:10	ouabain	BRD-A46747628-001-01-9	0
MUC.CP005_MCF7_24H:BRD-K02562327-001-01-6:3.3388	BRD-K02562327	BRD-K02562327-001-01-6	0
CPC018_HT29_6H:BRD-K08554278-001-02-4:10	bisbenzimide	BRD-K08554278-001-02-4	0
CPC017_MCF7_24H:BRD-A54927599-001-07-8:10	KF-38789	BRD-A54927599-001-07-8	0
CPC001_HA1E_6H:BRD-K97365803-001-01-3:10	PI-828	BRD-K97365803-001-01-3	0
CPC008_HT29_6H:BRD-K95337198-001-04-1:10	BRD-K95337198	BRD-K95337198-001-04-1	0
CPC009_MCF7_24H:BRD-A69512159-002-02-2:10	carbidopa	BRD-A69512159-002-02-2	0
CPC017_HT29_6H:BRD-A62184259-001-02-8:10	cycloheximide	BRD-A62184259-001-02-8	0
CPC014_HA1E_6H:BRD-K05396879-001-05-9:10	15-delta-prostaglandin-j2	BRD-K05396879-001-05-9	0
CPC006_VCAP_24H:BRD-K08589866-001-01-0:10	linsitinib	BRD-K08589866-001-01-0	0
CPC019_HT29_6H:BRD-K28120860-001-02-4:10	KM-03949SC	BRD-K28120860-001-02-4	0
CPC004_HT29_6H:BRD-K19227686-001-12-9:10	phenolphthalein	BRD-K19227686-001-12-9	0
CPC019_MCF7_24H:BRD-K68038686-001-01-3:10	BRD-K68038686	BRD-K68038686-001-01-3	0
CPC006_A375_24H:BRD-A62809825-001-01-7:10	thapsigargin	BRD-A62809825-001-01-7	0
CPC009_VCAP_6H:BRD-K55216615-001-05-7:10	BRD-K55216615	BRD-K55216615-001-05-7	0
CPC013_MCF7_6H:BRD-K45044657-001-01-4:10	BRD-K45044657	BRD-K45044657-001-01-4	0
CPC002_VCAP_24H:BRD-K14821540-001-03-9:10	FCCP	BRD-K14821540-001-03-9	0
CPC018_A375_6H:BRD-K11163873-001-02-8:10	phenanthridone	BRD-K11163873-001-02-8	0
CPC006_VCAP_24H:BRD-K88510285-001-01-2:0.04	bortezomib	BRD-K88510285-001-01-2	0
CPC010_HT29_6H:BRD-A89049230-001-03-4:10	BRD-A89049230	BRD-A89049230-001-03-4	0
CPC010_PC3_24H:BRD-K89839824-001-03-8:10	raltitrexed	BRD-K89839824-001-03-8	0
CPC017_MCF7_24H:BRD-K29950728-048-08-3:10	clomifene	BRD-K29950728-048-08-3	0
CPC019_HT29_6H:BRD-K57309821-001-05-8:10	BRD-K57309821	BRD-K57309821-001-05-8	0
CPC004_MCF7_6H:BRD-K31542390-001-01-5:10	mycophenolic-acid	BRD-K31542390-001-01-5	0
LJP001_MCF7_6H:BRD-K51313569-001-03-7:2	palbociclib	BRD-K51313569-001-03-7	0
CPC013_HT29_6H:BRD-K18163752-001-01-9:10	BRD-K18163752	BRD-K18163752-001-01-9	0
CPC018_HT29_6H:BRD-K03842655-001-02-1:10	penitrem-a	BRD-K03842655-001-02-1	0
CPC019_VCAP_6H:BRD-K74163137-001-01-6:10	BRD-K74163137	BRD-K74163137-001-01-6	0
CPC006_A549_6H:BRD-K61829047-001-01-6:10	7b-cis	BRD-K61829047-001-01-6	0
CPC014_VCAP_24H:BRD-K09191212-001-01-5:10	BRD-K09191212	BRD-K09191212-001-01-5	0
CPC017_MCF7_6H:BRD-K62289640-003-01-9:10	lylamine	BRD-K62289640-003-01-9	0
CPC009_A375_6H:BRD-K55070890-001-02-1:10	thiothixene	BRD-K55070890-001-02-1	0
CPC006_T3M10_6H:BRD-K82135108-001-01-9:10	elesclomol	BRD-K82135108-001-01-9	0
CPC006_SW948_6H:BRD-K78659596-001-01-3:10	MLN-2238	BRD-K78659596-001-01-3	0
CPC015_NPC_24H:BRD-A01593789-001-02-3:10	chlormadinone	BRD-A01593789-001-02-3	0
CPC020_HCC515_6H:BRD-K57886322-001-14-1:10	fluocinonide	BRD-K57886322-001-14-1	0
CPC011_VCAP_24H:BRD-A56359832-001-08-7:10	zileuton	BRD-A56359832-001-08-7	0
CPC007_VCAP_24H:BRD-K27630941-001-05-9:10	BRD-K27630941	BRD-K27630941-001-05-9	0
CPC005_MCF7_6H:BRD-A08003242-001-02-7:10	rhodomyrtoxin-b	BRD-A08003242-001-02-7	0
CPC001_HCC515_6H:BRD-K80970344-201-02-9:10	pyrrolidine-dithiocarbamate	BRD-K80970344-201-02-9	0
CPC013_A375_6H:BRD-K29622226-001-01-9:10	BRD-K29622226	BRD-K29622226-001-01-9	0
CPC011_A549_6H:BRD-K62310379-001-08-9:10	fluticasone	BRD-K62310379-001-08-9	0
CPC006_VCAP_6H:BRD-K64634304-001-01-5:40	tretinoin	BRD-K64634304-001-01-5	0
CPC003_PC3_24H:BRD-K35430135-003-01-5:10	SR-59230A	BRD-K35430135-003-01-5	0
PCLB003_A375_24H:BRD-K56411643-001-02-6:0.04	BRD-K56411643	BRD-K56411643-001-02-6	0
CPC013_HA1E_6H:BRD-K17743125-001-03-5:10	belinostat	BRD-K17743125-001-03-5	0
CPC012_HCC515_6H:BRD-K08307026-001-01-4:10	BRD-K08307026	BRD-K08307026-001-01-4	0
CPC009_PC3_6H:BRD-K18726304-019-01-8:10	BRD-K18726304	BRD-K18726304-019-01-8	0
CPC015_A375_6H:BRD-K14920963-304-01-9:10	erythrosine	BRD-K14920963-304-01-9	0
CPC006_HCC15_6H:BRD-K69328504-001-01-7:10	L-690488	BRD-K69328504-001-01-7	0
CPC011_PC3_24H:BRD-K69650333-003-11-6:10	idarubicin	BRD-K69650333-003-11-6	0
CPC005_HA1E_24H:BRD-K48722258-300-04-5:10	dilazep	BRD-K48722258-300-04-5	0
CPC012_VCAP_6H:BRD-K56653679-001-01-2:10	MD-041	BRD-K56653679-001-01-2	0
CPC014_PC3_24H:BRD-K28428262-001-01-7:10	brivanib	BRD-K28428262-001-01-7	0
CPC006_HA1E_24H:BRD-K27316855-001-02-6:1	calcitriol	BRD-K27316855-001-02-6	0
CPC009_HCC515_6H:BRD-A35108200-001-11-2:10	dexamethasone	BRD-A35108200-001-11-2	0
CPC014_VCAP_24H:BRD-A74904029-001-05-7:10	EI-231	BRD-A74904029-001-05-7	0
CPC019_HT29_6H:BRD-K08448573-001-01-3:10	BRD-K08448573	BRD-K08448573-001-01-3	0
CPC018_NPC_24H:BRD-K37392901-003-01-7:10	NSC-632839	BRD-K37392901-003-01-7	0
CPC010_HEPG2_6H:BRD-A84524947-001-05-0:10	BRD-A84524947	BRD-A84524947-001-05-0	0
CPC016_HT29_6H:BRD-A94413429-003-01-6:10	NTNCB	BRD-A94413429-003-01-6	0
CPC006_HCC15_6H:BRD-K69840642-001-01-4:10	ISOX	BRD-K69840642-001-01-4	0
CPC004_HCC515_24H:BRD-K82941592-238-02-9:10	rosuvastatin	BRD-K82941592-238-02-9	0
CPC004_HA1E_24H:BRD-K24132293-001-13-7:10	piperlongumine	BRD-K24132293-001-13-7	0
CPC008_MCF7_24H:BRD-K57238941-001-06-2:10	BRD-K57238941	BRD-K57238941-001-06-2	0
CPC002_PC3_6H:BRD-K15025317-001-05-2:10	BAY-11-7821	BRD-K15025317-001-05-2	0
CPC019_MCF7_24H:BRD-K33116223-001-01-9:10	BRD-K33116223	BRD-K33116223-001-01-9	0
CPC005_A549_24H:BRD-A92439610-001-03-2:10	triamcinolone	BRD-A92439610-001-03-2	0
CPC016_NPC_24H:BRD-K81209512-001-01-3:10	AG-494	BRD-K81209512-001-01-3	0
CPC017_HT29_6H:BRD-A62336480-001-02-5:10	niguldipine	BRD-A62336480-001-02-5	0
CPC012_MCF7_24H:BRD-A19248578-001-02-9:10	latrunculin-b	BRD-A19248578-001-02-9	0
CPC018_HT29_6H:BRD-K08806317-050-03-6:10	timolol	BRD-K08806317-050-03-6	0
CPC004_PC3_6H:BRD-K03670461-001-02-0:10	tyrphostin-AG-82	BRD-K03670461-001-02-0	0
CPC006_HT29_24H:BRD-K45399554-001-03-2:10	CAM-9-027-3	BRD-K45399554-001-03-2	0
CPC019_MCF7_24H:BRD-A70311631-001-05-9:10	BRD-A70311631	BRD-A70311631-001-05-9	0
CPC006_HCT116_6H:BRD-K12502280-001-01-5:11.1	TG-101348	BRD-K12502280-001-01-5	0
CPC004_MCF7_6H:BRD-K36737713-001-01-6:10	AG-957	BRD-K36737713-001-01-6	0
CPC017_HT29_6H:BRD-K07079548-001-01-9:10	BRD-K07079548	BRD-K07079548-001-01-9	0
LJP002_MDAMB231_24H:BRD-K43389698-001-03-2:2	BMS-387032	BRD-K43389698-001-03-2	0
CPC013_MCF7_6H:BRD-K41303952-001-01-0:10	BRD-K41303952	BRD-K41303952-001-01-0	0
CPC007_HT29_6H:BRD-A93942655-001-02-2:10	BRD-A93942655	BRD-A93942655-001-02-2	0
CPC018_A375_6H:BRD-K17110974-001-04-7:10	aristolochic-acid	BRD-K17110974-001-04-7	0
CPC017_MCF7_24H:BRD-K62353524-001-01-8:10	DY-131	BRD-K62353524-001-01-8	0
CPC008_PC3_6H:BRD-K53780220-001-01-0:10	BRD-K53780220	BRD-K53780220-001-01-0	0
CPC010_VCAP_24H:BRD-K41410256-001-03-2:10	balsalazide	BRD-K41410256-001-03-2	0
CPC005_PC3_24H:BRD-K39520573-001-01-2:10	GW-5074	BRD-K39520573-001-01-2	0
CPC002_VCAP_6H:BRD-A62336480-001-02-5:10	niguldipine	BRD-A62336480-001-02-5	0
CPC014_HT29_6H:BRD-A11007541-003-01-9:10	BCI-hydrochloride	BRD-A11007541-003-01-9	0
CPC006_HT29_6H:BRD-K71726959-001-06-7:122.55	BRD-K71726959	BRD-K71726959-001-06-7	0
CPC013_HEPG2_6H:BRD-A75931230-001-03-9:10	F-1061-0166	BRD-A75931230-001-03-9	0
CPC006_HT29_6H:BRD-K81473043-001-04-7:0.35	tanespimycin	BRD-K81473043-001-04-7	0
CPC015_HT29_6H:BRD-K22503835-001-06-0:10	scriptaid	BRD-K22503835-001-06-0	0
CPC012_SKB_24H:BRD-K25731886-001-01-3:10	BRD-K25731886	BRD-K25731886-001-01-3	0
CPC015_A549_24H:BRD-K82036761-003-07-0:10	sertraline	BRD-K82036761-003-07-0	0
CPC006_WSUDLCL2_6H:BRD-K81418486:10	vorinostat	BRD-K81418486	0
CPC004_MCF7_6H:BRD-A34806832-001-02-7:10	proscillaridin	BRD-A34806832-001-02-7	0
CPC005_VCAP_6H:BRD-A72711497-236-02-0:10	lasalocid	BRD-A72711497-236-02-0	0
CPC012_A375_6H:BRD-K73238422-001-01-1:10	BRD-K73238422	BRD-K73238422-001-01-1	0
CPC014_SKB_24H:BRD-K94018295-001-06-5:10	EMF-sumo1-3	BRD-K94018295-001-06-5	0
CPC008_VCAP_6H:BRD-A66846505-001-01-2:10	BRD-A66846505	BRD-A66846505-001-01-2	0
CPC011_PC3_6H:BRD-K60038276-001-05-8:10	irbesartan	BRD-K60038276-001-05-8	0
CPC019_MCF7_24H:BRD-K64366758-001-01-5:10	BRD-K64366758	BRD-K64366758-001-01-5	0
CPC013_VCAP_6H:BRD-K72192970-001-01-7:10	ST-019365	BRD-K72192970-001-01-7	0
CPC019_HT29_6H:BRD-K71138616-001-01-1:10	BRD-K71138616	BRD-K71138616-001-01-1	0
CPC008_VCAP_6H:BRD-K88622704-001-05-9:10	BRD-K88622704	BRD-K88622704-001-05-9	0
CPC012_NPC_24H:BRD-K94991378-001-02-2:10	BRD-K94991378	BRD-K94991378-001-02-2	0
CPC014_HT29_6H:BRD-K64800655-001-01-7:10	PHA-793887	BRD-K64800655-001-01-7	0
CPC006_A375_6H:BRD-K78716413-001-02-0:10	BRD-K78716413	BRD-K78716413-001-02-0	0
CPC006_PC3_6H:BRD-K92241597-001-02-9:80	tosedostat	BRD-K92241597-001-02-9	0
CPC004_PC3_6H:BRD-A93236127-001-03-7:10	digitoxin	BRD-A93236127-001-03-7	0
HOG003_A549_6H:BRD-A71390734-001-01-7:0.1234	idarubicin	BRD-A71390734-001-01-7	0
LJP001_MDAMB231_24H:BRD-K64890080-001-09-6:2	BI-2536	BRD-K64890080-001-09-6	0
CPC013_HEPG2_6H:BRD-K63425657-001-01-2:10	BRD-K63425657	BRD-K63425657-001-01-2	0
CPC006_HEC108_6H:BRD-K69840642-001-01-4:10	ISOX	BRD-K69840642-001-01-4	0
CPC016_SKB_24H:BRD-K89930444-001-01-9:10	AG-592	BRD-K89930444-001-01-9	0
CPC014_A375_6H:BRD-K10906552-001-01-1:10	BRD-K10906552	BRD-K10906552-001-01-1	0
CPC007_MCF7_24H:BRD-K23673040-001-12-9:10	BRD-K23673040	BRD-K23673040-001-12-9	0
CPC010_VCAP_24H:BRD-K04412738-003-05-2:10	tramadol	BRD-K04412738-003-05-2	0
CPC016_A549_24H:BRD-K38003476-001-03-4:10	clocortolone	BRD-K38003476-001-03-4	0
CPC008_MCF7_6H:BRD-K24156250-001-06-1:10	BRD-K24156250	BRD-K24156250-001-06-1	0
CPC012_VCAP_6H:BRD-K70524666-001-01-2:10	BRD-K70524666	BRD-K70524666-001-01-2	0
CPC019_HT29_6H:BRD-K58479490-001-03-3:10	BRD-K58479490	BRD-K58479490-001-03-3	0
CPC020_PC3_6H:BRD-K78373679-001-01-1:10	RO-3306	BRD-K78373679-001-01-1	0
CPC001_VCAP_24H:BRD-K04546108-066-01-5:10	JAK3-inhibitor-VI	BRD-K04546108-066-01-5	0
CPC006_VCAP_6H:BRD-K61053657-001-01-4:80	BRD-K61053657	BRD-K61053657-001-01-4	0
CPC012_VCAP_24H:BRD-A10330754-001-01-2:10	BRD-A10330754	BRD-A10330754-001-01-2	0
CPC013_PC3_24H:BRD-K49328571-001-04-4:10	dasatinib	BRD-K49328571-001-04-4	0
CPC013_PC3_24H:BRD-K28115298-001-02-6:10	Broad-Sai-071	BRD-K28115298-001-02-6	0
CPC013_PC3_6H:BRD-U37049823-000-01-2:10	HG-6-64-01	BRD-U37049823-000-01-2	0
CPC009_VCAP_24H:BRD-K49577446-001-09-8:10	flunisolide	BRD-K49577446-001-09-8	0
CPC019_A375_6H:BRD-K96076993-001-01-7:10	SA-25547	BRD-K96076993-001-01-7	0
CPC009_HA1E_6H:BRD-K53732802-019-01-9:10	VU-0365118-1	BRD-K53732802-019-01-9	0
CPC002_HA1E_6H:BRD-A42649439-001-02-8:10	triciribine	BRD-A42649439-001-02-8	0
CPC009_A375_6H:BRD-K56593336-001-05-6:10	BRD-K56593336	BRD-K56593336-001-05-6	0
PCLB003_MCF7_24H:BRD-A36275421-001-06-1:10	BRD-A36275421	BRD-A36275421-001-06-1	0
CPC010_HEPG2_6H:BRD-K28916077-001-04-0:10	BRD-K28916077	BRD-K28916077-001-04-0	0
CPC006_RMUGS_6H:BRD-K49371609-310-01-1:0.09	PIK-75	BRD-K49371609-310-01-1	0
CPC020_VCAP_24H:BRD-A80638690-001-02-8:10	floxuridine	BRD-A80638690-001-02-8	0
CPC020_MCF7_6H:BRD-K02562327-001-01-6:10	BRD-K02562327	BRD-K02562327-001-01-6	0
CPC014_ASC_24H:BRD-A20697603-001-06-4:10	thiostrepton	BRD-A20697603-001-06-4	0
CPC017_NPC_24H:BRD-K89997465-001-05-3:10	chlorpromazine	BRD-K89997465-001-05-3	0
CPC020_VCAP_24H:BRD-K82216340-001-19-7:10	medroxyprogesterone	BRD-K82216340-001-19-7	0
CPC017_A549_24H:BRD-A62336480-001-02-5:10	niguldipine	BRD-A62336480-001-02-5	0
CPC006_H1299_6H:BRD-K28296557-005-14-6:10	AKT-inhibitor-IV	BRD-K28296557-005-14-6	0
CPC008_PC3_24H:BRD-K61718261-001-04-4:10	BRD-K61718261	BRD-K61718261-001-04-4	0
CPC013_VCAP_24H:BRD-K66175015-001-01-7:10	afatinib	BRD-K66175015-001-01-7	0
ASG001_MCF7_6H:BRD-K71879491-001-17-6:0.08	tretinoin	BRD-K71879491-001-17-6	0
CPC014_MCF7_6H:BRD-K64857848-001-02-3:10	XMD-885	BRD-K64857848-001-02-3	0
HOG002_A549_24H:BRD-K15108141-001-01-7:0.4111	gemcitabine	BRD-K15108141-001-01-7	0
CPC006_HT29_6H:BRD-K69840642-001-01-4:10	ISOX	BRD-K69840642-001-01-4	0
CPC013_PC3_24H:BRD-K15592317-001-01-0:10	CP466722	BRD-K15592317-001-01-0	0
CPC005_PC3_6H:BRD-K51465424-003-03-6:10	ritodrine	BRD-K51465424-003-03-6	0
LJP001_MCF10A_6H:BRD-K57080016-001-08-4:10	selumetinib	BRD-K57080016-001-08-4	0
CPC012_SKB_24H:BRD-K86472598-001-02-7:10	MD-II-051	BRD-K86472598-001-02-7	0
CPC016_NEU_24H:BRD-A17065207-001-06-9:10	brefeldin-a	BRD-A17065207-001-06-9	0
CPC020_HA1E_6H:BRD-K77877933-001-01-4:10	I-606061	BRD-K77877933-001-01-4	0
CPC020_MCF7_24H:BRD-K10995081-001-21-2:10	perphenazine	BRD-K10995081-001-21-2	0
CPC004_PC3_6H:BRD-K36737713-001-01-6:10	AG-957	BRD-K36737713-001-01-6	0
CPC012_MCF7_6H:BRD-K56596360-001-01-7:10	BRD-K56596360	BRD-K56596360-001-01-7	0
CPC019_VCAP_6H:BRD-K51556300-001-01-9:10	BRD-K51556300	BRD-K51556300-001-01-9	0
CPC008_A549_6H:BRD-K69097969-001-03-2:10	VU-0418939-2	BRD-K69097969-001-03-2	0
CPC017_HT29_6H:BRD-K26669427-001-01-0:10	WR-216174	BRD-K26669427-001-01-0	0
CPC010_VCAP_6H:BRD-A75769826-311-05-1:10	SDM25N	BRD-A75769826-311-05-1	0
CPC016_MCF7_6H:BRD-K06926592-001-01-7:10	tretinoin	BRD-K06926592-001-01-7	0
CPC018_NPC_24H:BRD-K63606607-001-01-8:10	bufalin	BRD-K63606607-001-01-8	0
CPC019_HEPG2_6H:BRD-K91145395-001-02-7:10	prostratin	BRD-K91145395-001-02-7	0
CPC014_VCAP_6H:BRD-K20986251-001-07-2:10	lithocholic-acid	BRD-K20986251-001-07-2	0
CPC012_MCF7_6H:BRD-K86269644-001-01-3:10	BRD-K86269644	BRD-K86269644-001-01-3	0
CPC006_VCAP_6H:BRD-A70155556-001-04-4:40	lovastatin	BRD-A70155556-001-04-4	0
CPC018_A375_6H:BRD-K08438429-001-01-0:10	BRD-K08438429	BRD-K08438429-001-01-0	0
CPC013_A549_6H:BRD-K24681473-004-01-4:10	YM-155	BRD-K24681473-004-01-4	0
CPC010_MCF7_24H:BRD-K86231656-001-09-1:10	BRD-K86231656	BRD-K86231656-001-09-1	0
CPC010_PC3_6H:BRD-K89486464-003-05-4:10	BRD-K89486464	BRD-K89486464-003-05-4	0
CPC019_HCC515_6H:BRD-K00627859-001-01-5:10	tubastatin-a	BRD-K00627859-001-01-5	0
CPC006_PC3_24H:BRD-K19796430-001-01-5:10	erismodegib	BRD-K19796430-001-01-5	0
CPC001_HA1E_6H:BRD-A22783572-065-01-3:10	vinblastine	BRD-A22783572-065-01-3	0
CPC006_HCC515_24H:BRD-A79465854-001-01-3:10	auranofin	BRD-A79465854-001-01-3	0
CPC006_MCF7_24H:BRD-K08589866-001-01-0:10	linsitinib	BRD-K08589866-001-01-0	0
CPC012_A375_6H:BRD-K71935468-001-01-9:10	BRD-K71935468	BRD-K71935468-001-01-9	0
CPC007_PC3_24H:BRD-K32862555-001-04-1:10	BRD-K32862555	BRD-K32862555-001-04-1	0
CPC019_VCAP_6H:BRD-K98834634-001-01-2:10	BRD-K98834634	BRD-K98834634-001-01-2	0
CPC019_A549_6H:BRD-K31706415-001-01-7:10	BRD-K31706415	BRD-K31706415-001-01-7	0
CPC014_VCAP_6H:BRD-K69516039-001-01-1:10	BRD-K69516039	BRD-K69516039-001-01-1	0
CPC016_HT29_6H:BRD-K36007650-300-02-3:10	puromycin	BRD-K36007650-300-02-3	0
CPC001_VCAP_24H:BRD-K15791587-003-01-7:10	L-733060	BRD-K15791587-003-01-7	0
CPC016_NEU_24H:BRD-K37865504-001-01-7:10	LY-2183240	BRD-K37865504-001-01-7	0
CPC005_PC3_24H:BRD-A15297126-001-03-5:10	fluocinonide	BRD-A15297126-001-03-5	0
CPC004_HA1E_6H:BRD-A73741725-001-01-0:10	exemestane	BRD-A73741725-001-01-0	0
CVD001_HEPG2_24H:BRD-K67439147-001-01-7:2.5	SIB-1893	BRD-K67439147-001-01-7	0
CPC004_MCF7_6H:BRD-A69815203-001-05-0:10	cyclosporin-a	BRD-A69815203-001-05-0	0
CPC012_HT29_6H:BRD-K77014406-001-03-8:10	BRD-K77014406	BRD-K77014406-001-03-8	0
CPC020_HT29_6H:BRD-K94173926-001-01-6:10	I-505056	BRD-K94173926-001-01-6	0
CPC017_SKB_24H:BRD-K95785537-001-09-0:10	PP-2	BRD-K95785537-001-09-0	0
LJP002_MDAMB231_6H:BRD-K93788137-001-01-7:10	PF-431396	BRD-K93788137-001-01-7	0
CPC011_A375_6H:BRD-K59753975-065-02-1:10	vindesine	BRD-K59753975-065-02-1	0
CPC005_VCAP_6H:BRD-K31342827-001-06-2:10	bisindolylmaleimide	BRD-K31342827-001-06-2	0
CPC016_HEPG2_6H:BRD-A22783572-065-01-3:10	vinblastine	BRD-A22783572-065-01-3	0
CPC020_MCF7_6H:BRD-K06009608-001-01-4:10	BRD-K06009608	BRD-K06009608-001-01-4	0
CPC012_SKB_24H:BRD-K56653679-001-01-2:10	MD-041	BRD-K56653679-001-01-2	0
CPC006_THP1_6H:BRD-K05649647-001-03-7:20	BRD-K05649647	BRD-K05649647-001-03-7	0
CPC009_A549_6H:BRD-K38625260-019-01-0:10	BRD-K38625260	BRD-K38625260-019-01-0	0
LJP002_BT20_24H:BRD-A24396574-001-02-3:10	celastrol	BRD-A24396574-001-02-3	0
CPC012_A549_6H:BRD-A51777634-001-01-0:10	VU-0418933-1	BRD-A51777634-001-01-0	0
CPC012_NEU_24H:BRD-K44432556-001-01-4:10	VU-0418946-1	BRD-K44432556-001-01-4	0
CPC002_VCAP_6H:BRD-K25433859-003-14-8:10	maprotiline	BRD-K25433859-003-14-8	0
CPC019_PC3_24H:BRD-K83816656-001-01-9:10	BRD-K83816656	BRD-K83816656-001-01-9	0
CPC006_NCIH596_6H:BRD-A69951442-001-01-3:10	dexamethasone	BRD-A69951442-001-01-3	0
CPC007_VCAP_6H:BRD-A35141262-001-02-7:10	BRD-A35141262	BRD-A35141262-001-02-7	0
CPC015_MCF7_24H:BRD-A35912562-001-01-0:10	pregnenolone	BRD-A35912562-001-01-0	0
CPC014_VCAP_6H:BRD-K83972459-001-01-9:10	JWE-035	BRD-K83972459-001-01-9	0
CPC009_HT29_6H:BRD-K51377689-001-04-5:10	BRD-K51377689	BRD-K51377689-001-04-5	0
CPC008_HT29_6H:BRD-K00366212-001-01-2:10	BRD-K00366212	BRD-K00366212-001-01-2	0
CPC017_NPC_24H:BRD-K68336408-001-03-4:10	tyrphostin-AG-1478	BRD-K68336408-001-03-4	0
MUC.CP002_MCF7_6H:BRD-K27305650-001-10-9:10	LY-294002	BRD-K27305650-001-10-9	0
CPC014_VCAP_24H:BRD-K50168500-001-01-2:10	canertinib	BRD-K50168500-001-01-2	0
CPC016_A549_24H:BRD-K85015012-003-01-1:10	NNC-05-2090	BRD-K85015012-003-01-1	0
CPC006_HCC515_6H:BRD-K89732114-001-05-9:10	trifluoperazine	BRD-K89732114-001-05-9	0
CPC011_MCF7_6H:BRD-K08547377-311-11-2:10	irinotecan	BRD-K08547377-311-11-2	0
CPC013_MCF7_6H:BRD-A09984573-001-01-8:10	BRD-A09984573	BRD-A09984573-001-01-8	0
CPC010_MCF7_24H:BRD-K00028814-001-05-1:10	BRD-K00028814	BRD-K00028814-001-05-1	0
CPC014_HT29_6H:BRD-K86930074-001-01-9:10	cediranib	BRD-K86930074-001-01-9	0
CPC020_MCF7_6H:BRD-A50774520-001-01-5:10	CVF-SUMO-11	BRD-A50774520-001-01-5	0
CPC003_VCAP_6H:BRD-K89375097-300-06-2:10	pirenzepine	BRD-K89375097-300-06-2	0
CPC018_A375_6H:BRD-K41557448-001-01-3:10	BRD-K41557448	BRD-K41557448-001-01-3	0
LJP002_SKBR3_6H:BRD-A24396574-001-02-3:10	celastrol	BRD-A24396574-001-02-3	0
CPC019_MCF7_24H:BRD-K34092011-001-01-7:10	BRD-K34092011	BRD-K34092011-001-01-7	0
CPC003_PC3_24H:BRD-A68009927-003-02-9:10	daunorubicin	BRD-A68009927-003-02-9	0
CPC014_A549_24H:BRD-K12105018-001-01-6:10	BRD-K12105018	BRD-K12105018-001-01-6	0
CPC005_HT29_6H:BRD-K48722258-300-04-5:10	dilazep	BRD-K48722258-300-04-5	0
CPC006_MCF7_24H:BRD-K87947369-001-01-6:10	tozasertib	BRD-K87947369-001-01-6	0
CPC020_A375_6H:BRD-K53308430-001-02-4:10	SA-1017940	BRD-K53308430-001-02-4	0
CPC012_MCF7_6H:BRD-K98731749-001-01-2:10	BRD-K98731749	BRD-K98731749-001-01-2	0
CPC012_HT29_6H:BRD-K07850148-001-01-7:10	BRD-K07850148	BRD-K07850148-001-01-7	0
CPC019_MCF7_24H:BRD-K20123385-001-01-4:10	BRD-K20123385	BRD-K20123385-001-01-4	0
LJP002_MDAMB231_24H:BRD-K19220233-001-02-3:2	JNK-9L	BRD-K19220233-001-02-3	0
CPC019_PC3_24H:BRD-K91145395-001-02-7:10	prostratin	BRD-K91145395-001-02-7	0
CPC006_MCF7_6H:BRD-K71726959-001-06-7:122.55	BRD-K71726959	BRD-K71726959-001-06-7	0
CPC014_A549_24H:BRD-K01493881-001-19-5:10	apigenin	BRD-K01493881-001-19-5	0
CPC012_MCF7_24H:BRD-K14842454-001-01-3:10	BRD-K14842454	BRD-K14842454-001-01-3	0
LJP001_MCF7_24H:BRD-K99252563-001-01-1:2	QL-XII-47	BRD-K99252563-001-01-1	0
CPC006_HT29_24H:BRD-K73789395-001-06-5:102.71	ZM-336372	BRD-K73789395-001-06-5	0
CPC012_PC3_6H:BRD-K58972465-001-01-2:10	BRD-K58972465	BRD-K58972465-001-01-2	0
CPC006_A375_24H:BRD-K86574132-001-04-9:48	BRD-K86574132	BRD-K86574132-001-04-9	0
CPC010_HT29_6H:BRD-K81933000-001-03-3:10	BRD-K81933000	BRD-K81933000-001-03-3	0
CPC012_MCF7_24H:BRD-K78559095-001-01-1:10	BRD-K78559095	BRD-K78559095-001-01-1	0
CPC002_HA1E_24H:BRD-K39188321-001-03-9:10	betamethasone	BRD-K39188321-001-03-9	0
CPC007_A549_24H:BRD-K60870698-001-08-8:10	BRD-K60870698	BRD-K60870698-001-08-8	0
CPC011_VCAP_6H:BRD-K88679075-001-04-3:10	methandriol	BRD-K88679075-001-04-3	0
CPC009_MCF7_6H:BRD-K42499654-001-06-5:10	BRD-K42499654	BRD-K42499654-001-06-5	0
CPC016_A375_6H:BRD-K59058766-003-15-1:10	chlorprothixene	BRD-K59058766-003-15-1	0
CPC009_PC3_6H:BRD-K38483076-001-03-2:10	KU-C103655	BRD-K38483076-001-03-2	0
CPC006_VCAP_6H:BRD-A62025033-001-01-8:10	temsirolimus	BRD-A62025033-001-01-8	0
CPC012_MCF7_6H:BRD-K74797618-001-01-9:10	MD-049	BRD-K74797618-001-01-9	0
CPC013_HT29_6H:BRD-K05104363-001-02-7:10	PD-184352	BRD-K05104363-001-02-7	0
LJP001_HS578T_6H:BRD-K97764662-001-12-4:10	PD-173074	BRD-K97764662-001-12-4	0
CPC009_A375_6H:BRD-K68756823-001-01-4:10	FR-180204	BRD-K68756823-001-01-4	0
CPC020_PC3_24H:BRD-K06009608-001-01-4:10	BRD-K06009608	BRD-K06009608-001-01-4	0
CPC003_PC3_24H:BRD-K63151507-001-01-6:10	MNITMT	BRD-K63151507-001-01-6	0
CPC016_A549_24H:BRD-A49680073-001-01-9:10	cucurbitacin-i	BRD-A49680073-001-01-9	0
CPC008_A549_6H:BRD-K05549170-001-01-8:10	BRD-K05549170	BRD-K05549170-001-01-8	0
CPC005_PC3_6H:BRD-A76941896-003-02-0:10	doxorubicin	BRD-A76941896-003-02-0	0
CPC010_PC3_24H:BRD-K40094191-001-05-8:10	BRD-K40094191	BRD-K40094191-001-05-8	0
CPC008_HEPG2_6H:BRD-K42021584-001-01-3:10	BRD-K42021584	BRD-K42021584-001-01-3	0
CPC005_MCF7_6H:BRD-K89732114-300-07-1:10	trifluoperazine	BRD-K89732114-300-07-1	0
CPC001_VCAP_24H:BRD-A75478957-001-01-6:10	PD-166793	BRD-A75478957-001-01-6	0
CPC011_VCAP_6H:BRD-K57033106-003-15-5:10	tripelennamine	BRD-K57033106-003-15-5	0
CPC007_HA1E_6H:BRD-A39093044-001-09-6:10	K784-3187	BRD-A39093044-001-09-6	0
CPC017_HT29_6H:BRD-K37080523-001-02-8:10	isoreserpine	BRD-K37080523-001-02-8	0
CPC002_PC3_24H:BRD-A71459254-001-02-8:10	cymarin	BRD-A71459254-001-02-8	0
CPC013_PC3_6H:BRD-K83336168-001-01-9:10	MD-040	BRD-K83336168-001-01-9	0
CPC002_VCAP_24H:BRD-K25433859-003-14-8:10	maprotiline	BRD-K25433859-003-14-8	0
CPC014_A549_6H:BRD-K89014967-001-01-9:10	AS-703026	BRD-K89014967-001-01-9	0
LJP001_MCF10A_6H:BRD-K72420232-001-05-7:10	WZ-4002	BRD-K72420232-001-05-7	0
CPC001_HA1E_24H:BRD-A54927599-001-07-8:10	KF-38789	BRD-A54927599-001-07-8	0
CPC007_A549_24H:BRD-K49630153-001-05-6:10	BRD-K49630153	BRD-K49630153-001-05-6	0
CPC019_A375_6H:BRD-K86899078-001-01-2:10	BRD-K86899078	BRD-K86899078-001-01-2	0
CPC012_VCAP_6H:BRD-K05542495-001-01-1:10	BRD-K05542495	BRD-K05542495-001-01-1	0
CPC006_VCAP_6H:BRD-K07303502-001-02-5:80	arachidonyl-trifluoro-methane	BRD-K07303502-001-02-5	0
CPC006_SW620_6H:BRD-A67788537-001-01-7:120	salermide	BRD-A67788537-001-01-7	0
CPC012_VCAP_6H:BRD-K58972465-001-01-2:10	BRD-K58972465	BRD-K58972465-001-01-2	0
CPC008_PC3_6H:BRD-K99530743-001-01-3:10	BRD-K99530743	BRD-K99530743-001-01-3	0
CPC008_VCAP_6H:BRD-K54687541-001-01-8:10	BRD-K54687541	BRD-K54687541-001-01-8	0
CPC005_VCAP_6H:BRD-A56020723-001-02-0:10	CA-074-Me	BRD-A56020723-001-02-0	0
MUC.CP003_MCF7_24H:BRD-K96076993-001-01-7:14.4	SA-25547	BRD-K96076993-001-01-7	0
CPC012_HT29_6H:BRD-K94991378-001-02-2:10	BRD-K94991378	BRD-K94991378-001-02-2	0
CPC014_VCAP_6H:BRD-K78062244-001-06-5:10	BRD-K78062244	BRD-K78062244-001-06-5	0
CPC014_PC3_6H:BRD-K75081836-001-01-3:10	BRD-K75081836	BRD-K75081836-001-01-3	0
CPC004_HCC515_6H:BRD-K04548931-003-05-8:10	pidorubicine	BRD-K04548931-003-05-8	0
CPC014_NPC_24H:BRD-K86930074-001-01-9:10	cediranib	BRD-K86930074-001-01-9	0
CPC014_MCF7_6H:BRD-K33551950-001-01-6:10	radicicol	BRD-K33551950-001-01-6	0
CPC001_VCAP_24H:BRD-K90027355-001-03-4:10	spironolactone	BRD-K90027355-001-03-4	0
CPC019_MCF7_6H:BRD-K31706415-001-01-7:10	BRD-K31706415	BRD-K31706415-001-01-7	0
CPC005_PC3_6H:BRD-A77824596-001-03-2:10	fluocinolone	BRD-A77824596-001-03-2	0
CPC016_A375_6H:BRD-A33833419-003-01-1:10	TER-14687	BRD-A33833419-003-01-1	0
CPC009_HCC515_6H:BRD-K94390040-019-01-9:10	BRD-K94390040	BRD-K94390040-019-01-9	0
CPC019_VCAP_6H:BRD-K85818861-001-01-4:10	BRD-K85818861	BRD-K85818861-001-01-4	0
CPC009_HT29_6H:BRD-K83670234-001-01-1:10	BRD-K83670234	BRD-K83670234-001-01-1	0
CPC007_A375_24H:BRD-K91818252-001-05-4:10	BRD-K91818252	BRD-K91818252-001-05-4	0
CPC012_NEU_24H:BRD-K69406317-001-01-8:10	BRD-K69406317	BRD-K69406317-001-01-8	0
CPC012_MCF7_24H:BRD-A27640568-001-01-1:10	BRD-A27640568	BRD-A27640568-001-01-1	0
CPC015_A549_24H:BRD-K97309399-001-05-2:10	thiothixene	BRD-K97309399-001-05-2	0
CPC015_HT29_6H:BRD-K75958195-037-04-5:10	pizotifen	BRD-K75958195-037-04-5	0
CPC004_HA1E_6H:BRD-K77830450-001-02-4:10	forskolin	BRD-K77830450-001-02-4	0
CPC005_HT29_6H:BRD-A45333398-001-01-7:10	periplocymarin	BRD-A45333398-001-01-7	0
CPC002_PC3_6H:BRD-K40992116-001-05-5:10	parachlorophenol	BRD-K40992116-001-05-5	0
CPC014_MCF7_6H:BRD-K49181186-001-04-4:10	EMF-sumo1-7	BRD-K49181186-001-04-4	0
CPC003_PC3_24H:BRD-A01320529-001-05-9:10	salmeterol	BRD-A01320529-001-05-9	0
CPC013_HT29_6H:BRD-K28120222-001-05-0:10	parthenolide	BRD-K28120222-001-05-0	0
CPC005_PC3_6H:BRD-A65440446-001-03-3:10	cimaterol	BRD-A65440446-001-03-3	0
CPC013_MCF7_6H:BRD-K47832606-001-13-7:10	floxuridine	BRD-K47832606-001-13-7	0
CPC009_MCF7_6H:BRD-K79222491-001-01-5:10	BRD-K79222491	BRD-K79222491-001-01-5	0
CPC020_VCAP_6H:BRD-K48970916-001-11-3:10	danazol	BRD-K48970916-001-11-3	0
CPC014_HCC515_6H:BRD-K62459624-001-07-9:10	BRD-K62459624	BRD-K62459624-001-07-9	0
CPC019_PC3_24H:BRD-K25144184-001-05-9:10	BRD-K25144184	BRD-K25144184-001-05-9	0
CPC019_A549_24H:BRD-K74155249-001-01-7:10	BRD-K74155249	BRD-K74155249-001-01-7	0
CPC017_ASC_24H:BRD-K63913457-001-02-7:10	eicosatrienoic-acid	BRD-K63913457-001-02-7	0
MUC.CP006_MCF7_24H:BRD-K51318897-001-05-4:0.3704	fenbendazole	BRD-K51318897-001-05-4	0
CPC006_HA1E_6H:BRD-K91623615-001-01-9:10	ABT-751	BRD-K91623615-001-01-9	0
CPC006_A549_6H:BRD-K91623615-001-01-9:10	ABT-751	BRD-K91623615-001-01-9	0
CPC004_HT29_6H:BRD-K17110974-001-04-7:10	aristolochic-acid	BRD-K17110974-001-04-7	0
CPC002_HCC515_24H:BRD-K39188321-001-03-9:10	betamethasone	BRD-K39188321-001-03-9	0
CPC014_PC3_24H:BRD-A31374339-001-01-9:10	fludarabine	BRD-A31374339-001-01-9	0
CPC001_HCC515_24H:BRD-K94176593-001-02-9:10	TWS-119	BRD-K94176593-001-02-9	0
NMH002_NEU_6H:BRD-K91509126-001-19-4:10	piceatannol	BRD-K91509126-001-19-4	0
LJP001_BT20_6H:BRD-K93747373-001-01-6:10	HG-5-113-01	BRD-K93747373-001-01-6	0
CPC012_HT29_6H:BRD-K34966483-001-06-0:10	MW-STK33-3A	BRD-K34966483-001-06-0	0
CPC006_A549_24H:BRD-K39503511-001-02-1:80	quiflapon	BRD-K39503511-001-02-1	0
CPC012_MCF7_6H:BRD-K05562558-001-01-3:10	BRD-K05562558	BRD-K05562558-001-01-3	0
CPC006_H1299_6H:BRD-A24054354-001-05-7:10	BRD-A24054354	BRD-A24054354-001-05-7	0
CPC001_VCAP_24H:BRD-K58938839-001-03-8:10	cyclopamine	BRD-K58938839-001-03-8	0
CPC011_VCAP_6H:BRD-K18523449-001-02-1:10	mestanolone	BRD-K18523449-001-02-1	0
CPC013_A549_24H:BRD-K64881305-001-01-1:10	ispinesib	BRD-K64881305-001-01-1	0
CPC019_A375_6H:BRD-K74163137-001-01-6:10	BRD-K74163137	BRD-K74163137-001-01-6	0
CPC013_VCAP_24H:BRD-K35687265-236-01-8:10	ON-01910	BRD-K35687265-236-01-8	0
CPC014_HEPG2_6H:BRD-A39646320-001-01-3:10	HC-toxin	BRD-A39646320-001-01-3	0
CPC006_MCF7_24H:BRD-K53903639-001-01-3:80	CHEMBL-1222381	BRD-K53903639-001-01-3	0
CPC014_A549_24H:BRD-K83837640-001-01-4:10	JNJ-26854165	BRD-K83837640-001-01-4	0
CPC018_PHH_24H:BRD-A46747628-001-01-9:10	ouabain	BRD-A46747628-001-01-9	0
CPC009_VCAP_24H:BRD-K84762162-019-01-3:10	BRD-K84762162	BRD-K84762162-019-01-3	0
CPC005_VCAP_24H:BRD-A56020723-001-02-0:10	CA-074-Me	BRD-A56020723-001-02-0	0
CPC010_HT29_6H:BRD-K15888437-001-06-6:10	BRD-K15888437	BRD-K15888437-001-06-6	0
CPC010_PC3_24H:BRD-K78062244-001-10-7:10	BRD-K78062244	BRD-K78062244-001-10-7	0
CPC004_VCAP_24H:BRD-K60038276-001-03-3:10	irbesartan	BRD-K60038276-001-03-3	0
CPC014_VCAP_24H:BRD-K00337317-001-01-7:10	NU-7441	BRD-K00337317-001-01-7	0
CPC017_MCF7_24H:BRD-K62289640-003-01-9:10	lylamine	BRD-K62289640-003-01-9	0
CPC018_HT29_6H:BRD-K26429091-051-01-9:10	J-104129	BRD-K26429091-051-01-9	0
CPC006_MCF7_24H:BRD-K73395020-001-01-5:10	SA-1478088	BRD-K73395020-001-01-5	0
PCLB003_PC3_24H:BRD-K64606589-001-03-5:0.04	apicidin	BRD-K64606589-001-03-5	0
CPC019_PC3_6H:BRD-A32595718-001-02-7:10	BJM-CSC-15	BRD-A32595718-001-02-7	0
CPC006_VCAP_24H:BRD-K69932463-001-03-1:10	AZD-8055	BRD-K69932463-001-03-1	0
CPC009_VCAP_24H:BRD-K53461563-019-01-4:10	BRD-K53461563	BRD-K53461563-019-01-4	0
CPC015_MCF7_24H:BRD-K22134346-001-11-6:10	simvastatin	BRD-K22134346-001-11-6	0
CPC004_HT29_6H:BRD-K36055864-001-09-3:10	cycloheximide	BRD-K36055864-001-09-3	0
CPC014_VCAP_24H:BRD-K22631935-001-01-9:10	neurodazine	BRD-K22631935-001-01-9	0
CPC010_HCC515_6H:BRD-A68065211-001-08-7:10	BRD-A68065211	BRD-A68065211-001-08-7	0
CPC013_VCAP_24H:BRD-K69852452-001-01-8:10	F-1566-0341	BRD-K69852452-001-01-8	0
CVD001_PHH_24H:BRD-K03067624-001-01-5:2.5	emetine	BRD-K03067624-001-01-5	0
CPC017_HT29_6H:BRD-K51918615-303-01-1:10	iodophenpropit	BRD-K51918615-303-01-1	0
CPC012_PC3_24H:BRD-K82971429-001-01-9:10	BRD-K82971429	BRD-K82971429-001-01-9	0
CPC014_MCF7_6H:BRD-K67506692-001-07-9:10	tyrphostin-AG-126	BRD-K67506692-001-07-9	0
CPC006_SW948_6H:BRD-K10882151-001-06-8:40	BO2-inhibits-RAD51	BRD-K10882151-001-06-8	0
CPC012_MCF7_6H:BRD-K55715339-001-01-2:10	BRD-K55715339	BRD-K55715339-001-01-2	0
CPC020_MCF7_24H:BRD-K94173926-001-01-6:10	I-505056	BRD-K94173926-001-01-6	0
CPC004_VCAP_24H:BRD-A22032524-074-04-0:10	amlodipine	BRD-A22032524-074-04-0	0
CPC017_HEPG2_6H:BRD-K17743697-066-02-8:10	KB-R7943	BRD-K17743697-066-02-8	0
CPC013_SKB_24H:BRD-K83336168-001-01-9:10	MD-040	BRD-K83336168-001-01-9	0
CPC006_HA1E_6H:BRD-K30677119-001-01-0:11.1	PP-30	BRD-K30677119-001-01-0	0
CPC007_PC3_24H:BRD-K95196255-001-09-0:10	BRD-K95196255	BRD-K95196255-001-09-0	0
CPC014_A549_6H:BRD-K53972329-001-02-1:10	ruxolitinib	BRD-K53972329-001-02-1	0
CPC017_MCF7_24H:BRD-K17743697-066-02-8:10	KB-R7943	BRD-K17743697-066-02-8	0
CPC017_A549_6H:BRD-A93236127-001-03-7:10	digitoxin	BRD-A93236127-001-03-7	0
CPC009_A549_24H:BRD-A35108200-001-11-2:10	dexamethasone	BRD-A35108200-001-11-2	0
CPC019_PC3_6H:BRD-K82594686-001-01-7:10	BRD-K82594686	BRD-K82594686-001-01-7	0
CPC014_PHH_24H:BRD-K33551950-001-01-6:10	radicicol	BRD-K33551950-001-01-6	0
CPC011_MCF7_6H:BRD-K39484304-001-08-2:10	triptolide	BRD-K39484304-001-08-2	0
CPC006_HT29_24H:BRD-K03618428-001-01-3:22.2	PP-110	BRD-K03618428-001-01-3	0
CPC006_A549_6H:BRD-K28296557-005-14-6:10	AKT-inhibitor-IV	BRD-K28296557-005-14-6	0
CPC006_T3M10_6H:BRD-K78599730-001-02-6:9.08	manumycin-a	BRD-K78599730-001-02-6	0
CPC006_VCAP_6H:BRD-A70449690-001-01-4:10	forskolin	BRD-A70449690-001-01-4	0
LJP002_MDAMB231_24H:BRD-K41859756-001-03-5:0.4	NVP-AUY922	BRD-K41859756-001-03-5	0
CPC012_PC3_6H:BRD-K05562558-001-01-3:10	BRD-K05562558	BRD-K05562558-001-01-3	0
CPC013_VCAP_24H:BRD-K19181733-001-01-4:10	BRD-K19181733	BRD-K19181733-001-01-4	0
CPC006_WSUDLCL2_6H:BRD-A56359832-001-03-8:160	zileuton	BRD-A56359832-001-03-8	0
CPC004_MCF7_6H:BRD-K03670461-001-02-0:10	tyrphostin-AG-82	BRD-K03670461-001-02-0	0
HOG002_A549_24H:BRD-A02481876-001-09-9:10	importazole	BRD-A02481876-001-09-9	0
CPC001_VCAP_24H:BRD-K82688027-001-01-5:10	RG-13022	BRD-K82688027-001-01-5	0
CPC010_HT29_6H:BRD-K13277629-001-02-1:10	BRD-K13277629	BRD-K13277629-001-02-1	0
CPC010_A549_6H:BRD-K59332007-311-03-2:10	linopirdine	BRD-K59332007-311-03-2	0
CPC018_A375_6H:BRD-K15025317-001-11-0:10	BAY-11-7821	BRD-K15025317-001-11-0	0
CPC006_A375_6H:BRD-K30707190-001-02-5:80	PNU-74654	BRD-K30707190-001-02-5	0
CPC017_MCF7_6H:BRD-K07325606-001-02-3:10	hispidin	BRD-K07325606-001-02-3	0
CPC004_VCAP_24H:BRD-A18917088-001-03-1:10	estradiol	BRD-A18917088-001-03-1	0
CPC008_VCAP_6H:BRD-K17086338-001-01-6:10	BRD-K17086338	BRD-K17086338-001-01-6	0
CPC003_PC3_6H:BRD-K00824317-001-03-0:10	fludroxycortide	BRD-K00824317-001-03-0	0
CPC013_A375_6H:BRD-A41114263-001-01-7:10	BRD-A41114263	BRD-A41114263-001-01-7	0
CPC010_HCC515_6H:BRD-K48576794-001-08-1:10	BRD-K48576794	BRD-K48576794-001-08-1	0
CPC006_VCAP_6H:BRD-K15563106-001-08-1:177.6	phloretin	BRD-K15563106-001-08-1	0
CPC006_VCAP_6H:BRD-K82135108-001-01-9:10	elesclomol	BRD-K82135108-001-01-9	0
CPC003_VCAP_6H:BRD-K72462751-001-01-9:10	BRD-K72462751	BRD-K72462751-001-01-9	0
CPC008_HCC515_6H:BRD-K23412959-001-05-5:10	BRD-K23412959	BRD-K23412959-001-05-5	0
CPC004_MCF7_6H:BRD-K39256324-001-01-5:10	rottlerin	BRD-K39256324-001-01-5	0
CPC018_A375_6H:BRD-A15914070-001-01-5:10	4-hydroxy-2-nonenal	BRD-A15914070-001-01-5	0
CPC013_PC3_6H:BRD-K59460069-001-01-7:10	BRD-K59460069	BRD-K59460069-001-01-7	0
CPC013_MCF7_6H:BRD-K93215584-001-01-9:10	BRD-K93215584	BRD-K93215584-001-01-9	0
CPC019_MCF7_24H:BRD-K65983740-001-01-7:10	BRD-K65983740	BRD-K65983740-001-01-7	0
MUC.CP004_MCF7_24H:BRD-K20000640-001-01-5:10.0624	SA-247384	BRD-K20000640-001-01-5	0
CPC012_PC3_6H:BRD-K10554164-001-01-9:10	BRD-K10554164	BRD-K10554164-001-01-9	0
CPC011_VCAP_24H:BRD-A64977602-001-10-0:10	mirtazapine	BRD-A64977602-001-10-0	0
CPC016_A549_24H:BRD-A30655177-001-06-6:10	LFM-A13	BRD-A30655177-001-06-6	0
CPC010_HEPG2_6H:BRD-A61825514-001-06-9:10	BRD-A61825514	BRD-A61825514-001-06-9	0
CPC013_PC3_24H:BRD-K66254772-001-01-3:10	RS-I-002-6	BRD-K66254772-001-01-3	0
CPC002_PC3_24H:BRD-K60932973-001-01-7:10	BRD-K60932973	BRD-K60932973-001-01-7	0
CPC009_A375_6H:BRD-K45205755-001-01-2:10	BRD-K45205755	BRD-K45205755-001-01-2	0
CPC006_HT29_24H:BRD-K02822062-001-01-3:10	CT-200783	BRD-K02822062-001-01-3	0
CPC002_PC3_6H:BRD-K21064560-001-01-6:10	BRD-K21064560	BRD-K21064560-001-01-6	0
CPC018_A549_24H:BRD-A40431293-001-01-0:10	BRD-A40431293	BRD-A40431293-001-01-0	0
CPC005_A549_6H:BRD-K11742128-003-15-0:10	triprolidine	BRD-K11742128-003-15-0	0
CPC005_HT29_24H:BRD-A72711497-236-02-0:10	lasalocid	BRD-A72711497-236-02-0	0
MUC.CP006_MCF7_24H:BRD-K63516691-001-01-6:1.1111	T-0156	BRD-K63516691-001-01-6	0
CPC019_A549_6H:BRD-K91145395-001-02-7:10	prostratin	BRD-K91145395-001-02-7	0
CPC018_A549_24H:BRD-A20126139-001-03-4:10	medrysone	BRD-A20126139-001-03-4	0
CPD002_MCF7_24H:BRD-K33106058-001-10-1:10	cytarabine	BRD-K33106058-001-10-1	0
CPC012_HCC515_6H:BRD-A39093044-001-05-4:10	K784-3187	BRD-A39093044-001-05-4	0
CPC018_A375_6H:BRD-K39187410-001-01-7:10	BRD-K39187410	BRD-K39187410-001-01-7	0
CPC016_SKB_24H:BRD-A30437061-001-02-7:10	camptothecin	BRD-A30437061-001-02-7	0
CPC018_A375_6H:BRD-K06817181-001-01-5:10	BRD-K06817181	BRD-K06817181-001-01-5	0
CPC018_HT29_6H:BRD-K51662849-001-03-9:10	ilomastat	BRD-K51662849-001-03-9	0
CPC011_PC3_24H:BRD-K92093830-003-23-3:10	doxorubicin	BRD-K92093830-003-23-3	0
CPC017_HEPG2_6H:BRD-K68336408-001-03-4:10	tyrphostin-AG-1478	BRD-K68336408-001-03-4	0
CPC008_A375_6H:BRD-K88707333-001-04-0:10	BRD-K88707333	BRD-K88707333-001-04-0	0
CPC014_HCC515_6H:BRD-A11007541-003-01-9:10	BCI-hydrochloride	BRD-A11007541-003-01-9	0
KMS002_NOMO1_6H:BRD-K51556300-001-01-9:10.15	BRD-K51556300	BRD-K51556300-001-01-9	0
CPC006_HCC515_6H:BRD-K13049116-001-01-6:10	BMS-754807	BRD-K13049116-001-01-6	0
CPC017_MCF7_24H:BRD-A36151937-001-01-2:10	genistein	BRD-A36151937-001-01-2	0
CPC014_HT29_6H:BRD-K83794624-001-01-7:10	pirarubicin	BRD-K83794624-001-01-7	0
CPC003_HCC515_6H:BRD-K15616905-001-01-5:10	CCCP	BRD-K15616905-001-01-5	0
CPC011_PC3_6H:BRD-K69650333-003-11-6:10	idarubicin	BRD-K69650333-003-11-6	0
CPC004_VCAP_6H:BRD-K42098891-003-13-0:10	protriptyline	BRD-K42098891-003-13-0	0
CPC006_PC3_6H:BRD-K82135108-001-01-9:10	elesclomol	BRD-K82135108-001-01-9	0
CPC006_VCAP_6H:BRD-K28296557-005-14-6:10	AKT-inhibitor-IV	BRD-K28296557-005-14-6	0
HOG002_MCF7_24H:BRD-K28296557-005-14-6:0.3704	AKT-inhibitor-IV	BRD-K28296557-005-14-6	0
CPC002_HA1E_6H:BRD-K05181463-001-04-0:10	L-741626	BRD-K05181463-001-04-0	0
CPC006_VCAP_24H:BRD-K89732114-001-05-9:10	trifluoperazine	BRD-K89732114-001-05-9	0
CPC013_VCAP_6H:BRD-K35638681-001-01-5:10	BRD-K35638681	BRD-K35638681-001-01-5	0
CPC006_CL34_6H:BRD-K83213911-001-02-8:80	PF-750	BRD-K83213911-001-02-8	0
CPC004_VCAP_6H:BRD-A58564983-001-03-8:10	selamectin	BRD-A58564983-001-03-8	0
CPC006_PC3_6H:BRD-A38030642-001-02-0:10	cyclosporin-a	BRD-A38030642-001-02-0	0
CPC012_A549_6H:BRD-K17119186-001-01-8:10	BAS-00535043	BRD-K17119186-001-01-8	0
CPC018_HT29_6H:BRD-K31792052-004-01-9:10	pifithrin	BRD-K31792052-004-01-9	0
LJP001_HS578T_24H:BRD-A60245366-001-02-9:2	AS-601245	BRD-A60245366-001-02-9	0
CPD002_MCF7_6H:BRD-K42635745-001-19-8:10	suloctidil	BRD-K42635745-001-19-8	0
CPC010_VCAP_24H:BRD-K17025677-019-03-1:10	BRD-K17025677	BRD-K17025677-019-03-1	0
CPC014_A549_6H:BRD-K74733595-001-02-9:10	APHA-compound-8	BRD-K74733595-001-02-9	0
CPC014_MCF7_24H:BRD-K70511574-001-01-0:10	sunitinib	BRD-K70511574-001-01-0	0
CPC012_NPC_24H:BRD-K61776140-001-01-5:10	BRD-K61776140	BRD-K61776140-001-01-5	0
CPC009_HT29_6H:BRD-A75301702-001-01-8:10	BRD-A75301702	BRD-A75301702-001-01-8	0
CPC005_A549_6H:BRD-K13571841-001-04-5:10	pepstatin	BRD-K13571841-001-04-5	0
CPC004_PC3_24H:BRD-K67439147-001-01-7:10	SIB-1893	BRD-K67439147-001-01-7	0
CPC008_VCAP_24H:BRD-K37456065-001-01-6:10	VU-0365114-2	BRD-K37456065-001-01-6	0
LJP002_HS578T_24H:BRD-A24396574-001-02-3:10	celastrol	BRD-A24396574-001-02-3	0
LJP002_MDAMB231_24H:BRD-K12343256-001-01-4:0.08	trametinib	BRD-K12343256-001-01-4	0
CPC013_VCAP_6H:BRD-K68344511-001-02-4:10	KM-03472SC	BRD-K68344511-001-02-4	0
CPC006_MCF7_24H:BRD-K32405725-001-01-0:88.8	etomoxir	BRD-K32405725-001-01-0	0
CPC007_HT29_24H:BRD-A24021119-001-06-0:10	BRD-A24021119	BRD-A24021119-001-06-0	0
CPC012_MCF7_6H:BRD-K03736784-001-01-1:10	MD-II-038	BRD-K03736784-001-01-1	0
CPC006_EFO27_6H:BRD-K78599730-001-02-6:9.08	manumycin-a	BRD-K78599730-001-02-6	0
NMH002_NPC_6H:BRD-K23984367-075-10-3:10	sorafenib	BRD-K23984367-075-10-3	0
CPC007_VCAP_24H:BRD-K04779531-001-05-7:10	BRD-K04779531	BRD-K04779531-001-05-7	0
CPC013_HEPG2_6H:BRD-K10817986-001-01-6:10	KM-01366	BRD-K10817986-001-01-6	0
CPC010_MCF7_24H:BRD-K35254025-001-04-0:10	BRD-K35254025	BRD-K35254025-001-04-0	0
CPC014_VCAP_24H:BRD-K31841256-001-01-4:10	BRD-K31841256	BRD-K31841256-001-01-4	0
HOG001_A549_24H:BRD-K16406336-311-01-2:3.33	methylene-blue	BRD-K16406336-311-01-2	0
CPC012_MCF7_24H:BRD-K17119186-001-01-8:10	BAS-00535043	BRD-K17119186-001-01-8	0
CPC006_SNUC4_6H:BRD-K74148702-001-03-8:48	curcumin	BRD-K74148702-001-03-8	0
CPC007_HT29_6H:BRD-K27520107-003-05-8:10	BRD-K27520107	BRD-K27520107-003-05-8	0
CPC006_HA1E_24H:BRD-A35588707-001-03-0:1.25	teniposide	BRD-A35588707-001-03-0	0
CPC006_VCAP_24H:BRD-K94325918-001-03-8:10	kinetin-riboside	BRD-K94325918-001-03-8	0
CPC014_PHH_24H:BRD-A39646320-001-01-3:10	HC-toxin	BRD-A39646320-001-01-3	0
CPC007_VCAP_6H:BRD-K39345836-001-05-8:10	BRD-K39345836	BRD-K39345836-001-05-8	0
CPC015_MCF7_24H:BRD-A34751532-001-04-4:10	homosalate	BRD-A34751532-001-04-4	0
CPC012_HT29_6H:BRD-K86472598-001-02-7:10	MD-II-051	BRD-K86472598-001-02-7	0
CPC014_HT29_6H:BRD-K53561341-001-02-6:10	KIN001-220	BRD-K53561341-001-02-6	0
CPC019_HT29_6H:BRD-K60067222-001-01-1:10	BRD-K60067222	BRD-K60067222-001-01-1	0
CPC010_VCAP_6H:BRD-A25170757-001-05-3:10	BRD-A25170757	BRD-A25170757-001-05-3	0
CPC006_MCF7_24H:BRD-K34581968-001-01-2:11.1	BMS-536924	BRD-K34581968-001-01-2	0
CPC012_VCAP_24H:BRD-K16290432-001-01-0:10	BRD-K16290432	BRD-K16290432-001-01-0	0
CPC004_PC3_24H:BRD-A22032524-074-04-0:10	amlodipine	BRD-A22032524-074-04-0	0
CPC004_PC3_6H:BRD-A17819071-001-02-1:10	gedunin	BRD-A17819071-001-02-1	0
CPC016_A375_6H:BRD-A22783572-065-01-3:10	vinblastine	BRD-A22783572-065-01-3	0
CPC014_A549_6H:BRD-K61480498-001-01-2:10	epoxycholesterol	BRD-K61480498-001-01-2	0
CPC010_HEPG2_6H:BRD-K78062244-001-10-7:10	BRD-K78062244	BRD-K78062244-001-10-7	0
CPC012_PC3_24H:BRD-A51777634-001-01-0:10	VU-0418933-1	BRD-A51777634-001-01-0	0
CPC001_PC3_24H:BRD-K82688027-001-01-5:10	RG-13022	BRD-K82688027-001-01-5	0
KMS002_THP1_24H:BRD-K49010888-001-01-2:3.35	BRD-K49010888	BRD-K49010888-001-01-2	0
CPC001_HCC515_6H:BRD-K11927976-050-01-1:10	ER-27319	BRD-K11927976-050-01-1	0
CPC009_PC3_24H:BRD-K83670234-001-01-1:10	BRD-K83670234	BRD-K83670234-001-01-1	0
CPC006_VCAP_24H:BRD-K61662457-001-02-2:20	CAY-10594	BRD-K61662457-001-02-2	0
CPC003_PC3_24H:BRD-K13169950-001-04-5:10	NSC-3852	BRD-K13169950-001-04-5	0
CPC015_A375_6H:BRD-K53987533-003-01-9:10	fluphenazine	BRD-K53987533-003-01-9	0
CPC006_HT29_6H:BRD-K05653692-003-04-7:64	DL-PDMP	BRD-K05653692-003-04-7	0
CPC018_HT29_6H:BRD-K56450366-001-03-7:10	NSC-94258	BRD-K56450366-001-03-7	0
CPC016_MCF7_24H:BRD-K16664969-001-02-5:10	GTP-14564	BRD-K16664969-001-02-5	0
CPC004_VCAP_6H:BRD-K99411983-001-02-3:10	lumicolchicine	BRD-K99411983-001-02-3	0
CPC014_VCAP_24H:BRD-K74733595-001-02-9:10	APHA-compound-8	BRD-K74733595-001-02-9	0
CPC005_A549_6H:BRD-K21680192-300-06-0:10	mitoxantrone	BRD-K21680192-300-06-0	0
CPC013_SKB_24H:BRD-K49810818-001-01-0:10	sorafenib	BRD-K49810818-001-01-0	0
DOS013_VCAP_6H:BRD-K27305650:10	LY-294002	BRD-K27305650	0
CPC012_HT29_6H:BRD-K41924482-001-01-2:10	BRD-K41924482	BRD-K41924482-001-01-2	0
CPC014_HT29_6H:BRD-A06929388-001-01-1:10	CVF-SUMO-13	BRD-A06929388-001-01-1	0
CPC015_HT29_6H:BRD-K03557653-001-02-7:10	sappanone-a	BRD-K03557653-001-02-7	0
CPC014_NPC_24H:BRD-K70511574-001-01-0:10	sunitinib	BRD-K70511574-001-01-0	0
CPC006_HCC515_24H:BRD-K68185022-001-06-4:70.07	ursolic-acid	BRD-K68185022-001-06-4	0
CPC006_A375_6H:BRD-K94325918-001-03-8:10	kinetin-riboside	BRD-K94325918-001-03-8	0
CPC015_A549_6H:BRD-A34205397-001-03-7:10	suloctidil	BRD-A34205397-001-03-7	0
CPC008_HT29_6H:BRD-K88707333-001-04-0:10	BRD-K88707333	BRD-K88707333-001-04-0	0
CPC008_HT29_6H:BRD-K98676510-001-01-6:10	BRD-K98676510	BRD-K98676510-001-01-6	0
CPC018_PHH_24H:BRD-K15616905-001-01-5:10	CCCP	BRD-K15616905-001-01-5	0
CPC009_A549_6H:BRD-K87024524-001-03-2:10	phenelzine	BRD-K87024524-001-03-2	0
CPC006_EFO27_6H:BRD-K35716340-001-02-0:12	BRD-K35716340	BRD-K35716340-001-02-0	0
CPC012_VCAP_24H:BRD-K03736784-001-01-1:10	MD-II-038	BRD-K03736784-001-01-1	0
ERG005_VCAP_6H:BRD-K18910433-001-14-3:20	estradiol	BRD-K18910433-001-14-3	0
CPC019_PC3_6H:BRD-K67519589-001-01-1:10	BRD-K67519589	BRD-K67519589-001-01-1	0
CPC014_A375_6H:BRD-K36529613-001-01-8:10	PU-H71	BRD-K36529613-001-01-8	0
HOG001_MCF7_24H:BRD-K06854232-001-03-3:0.0412	AM-580	BRD-K06854232-001-03-3	0
CPC012_PC3_24H:BRD-K72238567-001-12-4:10	fludarabine	BRD-K72238567-001-12-4	0
CPC002_HCC515_6H:BRD-K49577446-001-03-1:10	flunisolide	BRD-K49577446-001-03-1	0
CPC016_MCF7_6H:BRD-A10420615-001-03-6:10	cyclopiazonic-acid	BRD-A10420615-001-03-6	0
CPC019_MCF7_6H:BRD-A81282034-001-02-9:10	BRD-A81282034	BRD-A81282034-001-02-9	0
CPC002_PC3_24H:BRD-K36927236-001-15-1:10	glibenclamide	BRD-K36927236-001-15-1	0
CPC013_VCAP_24H:BRD-K51696048-001-01-0:10	BRD-K51696048	BRD-K51696048-001-01-0	0
CPC007_HT29_6H:BRD-K93875449-001-05-6:10	BRD-K93875449	BRD-K93875449-001-05-6	0
CPC013_A549_6H:BRD-K56334280-001-01-0:10	amonafide	BRD-K56334280-001-01-0	0
CPC014_HEPG2_6H:BRD-K07061353-001-01-1:10	BRD-K07061353	BRD-K07061353-001-01-1	0
CPC004_VCAP_24H:BRD-A33447119-001-03-3:10	oxfendazole	BRD-A33447119-001-03-3	0
MUC.CP004_MCF7_24H:BRD-K60558220-001-01-1:10.0219	SA-422830	BRD-K60558220-001-01-1	0
CPC019_PC3_6H:BRD-K58479490-001-02-5:10	BRD-K58479490	BRD-K58479490-001-02-5	0
CPC006_PC3_6H:BRD-A28105619-001-01-3:10	cucurbitacin-i	BRD-A28105619-001-01-3	0
CPC007_PC3_24H:BRD-K88198340-001-05-0:10	BRD-K88198340	BRD-K88198340-001-05-0	0
CPC006_VCAP_6H:BRD-K13049116-001-01-6:10	BMS-754807	BRD-K13049116-001-01-6	0
CVD001_HEPG2_24H:BRD-K37312348-001-05-1:15.3	kenpaullone	BRD-K37312348-001-05-1	0
CPC006_A549_6H:BRD-K92991072-001-02-3:10	PAC-1	BRD-K92991072-001-02-3	0
CPC020_VCAP_6H:BRD-K52522949-001-01-7:10	NCH-51	BRD-K52522949-001-01-7	0
CPC002_HCC515_6H:BRD-K22010301-001-01-2:10	JLK-6	BRD-K22010301-001-01-2	0
CPC015_HT29_6H:BRD-K61401890-001-04-6:10	deguelin	BRD-K61401890-001-04-6	0
CPC004_HA1E_6H:BRD-K33308633-001-01-6:10	INCA-6	BRD-K33308633-001-01-6	0
CPC006_HCT116_6H:BRD-K00615600-001-06-1:25	AG-14361	BRD-K00615600-001-06-1	0
CVD001_HUH7_6H:BRD-K76674262-001-01-7:2.5	homoharringtonine	BRD-K76674262-001-01-7	0
CPC006_U937_6H:BRD-K56700933-001-01-3:10	phenethyl-isothiocyanate	BRD-K56700933-001-01-3	0
CPC011_VCAP_24H:BRD-K92984783-003-04-0:10	melperone	BRD-K92984783-003-04-0	0
CPC017_ASC_24H:BRD-A62336480-001-02-5:10	niguldipine	BRD-A62336480-001-02-5	0
CPC014_PC3_6H:BRD-K40175214-001-01-7:10	torin-1	BRD-K40175214-001-01-7	0
CPC007_HT29_24H:BRD-K83213280-001-07-0:10	BRD-K83213280	BRD-K83213280-001-07-0	0
CPC012_PC3_24H:BRD-A62200266-001-01-5:10	BRD-A62200266	BRD-A62200266-001-01-5	0
CPC006_PC3_6H:BRD-K92980438-001-01-7:160	BRD-K92980438	BRD-K92980438-001-01-7	0
CPC012_A375_6H:BRD-K36087356-001-01-8:10	BRD-K36087356	BRD-K36087356-001-01-8	0
CPC012_A375_6H:BRD-A26962727-001-01-8:10	BRD-A26962727	BRD-A26962727-001-01-8	0
CPC020_A375_6H:BRD-K06750613-001-01-6:10	GSK-1059615	BRD-K06750613-001-01-6	0
CPC006_HCC515_24H:BRD-K12762134-001-01-3:11.1	XAV-939	BRD-K12762134-001-01-3	0
CPC012_MCF7_6H:BRD-K62169556-001-01-9:10	BRD-K62169556	BRD-K62169556-001-01-9	0
CPC012_MCF7_6H:BRD-A39093044-001-05-4:10	K784-3187	BRD-A39093044-001-05-4	0
CPC008_HT29_6H:BRD-K74710236-001-04-8:10	VU-0410183-2	BRD-K74710236-001-04-8	0
CPC006_A549_24H:BRD-A24054354-001-05-7:10	BRD-A24054354	BRD-A24054354-001-05-7	0
CPC020_A375_6H:BRD-K85660637-001-02-1:10	BRD-K85660637	BRD-K85660637-001-02-1	0
CPC019_MCF7_24H:BRD-K20000640-001-01-5:10	SA-247384	BRD-K20000640-001-01-5	0
CPC003_VCAP_24H:BRD-K17497770-001-01-0:10	butein	BRD-K17497770-001-01-0	0
CPC016_A375_6H:BRD-K35708212-331-03-1:10	ouabain	BRD-K35708212-331-03-1	0
CPC007_PC3_24H:BRD-K19499941-001-09-1:10	BRD-K19499941	BRD-K19499941-001-09-1	0
CPC014_HEPG2_6H:BRD-U25771771-000-01-7:10	WZ-4-145	BRD-U25771771-000-01-7	0
CPC012_VCAP_24H:BRD-K00486725-001-01-8:10	BRD-K00486725	BRD-K00486725-001-01-8	0
CPC009_HA1E_6H:BRD-K26300881-001-03-7:10	KU-C103867	BRD-K26300881-001-03-7	0
CPC011_VCAP_24H:BRD-K97514127-045-02-0:10	vinorelbine	BRD-K97514127-045-02-0	0
CPC017_MCF7_24H:BRD-K08287586-001-08-5:10	butylparaben	BRD-K08287586-001-08-5	0
CPC007_HCC515_6H:BRD-K32862555-001-04-1:10	BRD-K32862555	BRD-K32862555-001-04-1	0
CPC008_VCAP_6H:BRD-K81592585-001-05-5:10	DM-55-3	BRD-K81592585-001-05-5	0
CPC020_A375_6H:BRD-A23290232-001-02-3:10	westcort	BRD-A23290232-001-02-3	0
CPC011_VCAP_6H:BRD-A16332958-001-07-3:10	modafinil	BRD-A16332958-001-07-3	0
MUC.CP004_MCF7_6H:BRD-K28168037-001-01-3:3.3333	fenretinide	BRD-K28168037-001-01-3	0
CPC003_HCC515_6H:BRD-A73909368-001-01-5:10	dactinomycin	BRD-A73909368-001-01-5	0
CPC006_VCAP_24H:BRD-K33583600-001-09-6:10	isoliquiritigenin	BRD-K33583600-001-09-6	0
CPC006_HCC15_6H:BRD-K09499853-305-01-1:10	KU-0060648	BRD-K09499853-305-01-1	0
NMH002_NEU.KCL_24H.4H:BRD-K89085489-001-14-1:10	fenretinide	BRD-K89085489-001-14-1	0
CPC009_VCAP_6H:BRD-K23149109-019-01-3:10	BRD-K23149109	BRD-K23149109-019-01-3	0
CPC016_A375_6H:BRD-A06276885-003-01-1:10	BRD-A06276885	BRD-A06276885-003-01-1	0
CPC015_A375_6H:BRD-K79131256-001-08-8:10	albendazole	BRD-K79131256-001-08-8	0
CPC012_ASC_24H:BRD-K07403598-001-01-0:10	CAY-10470	BRD-K07403598-001-01-0	0
CPC006_VCAP_6H:BRD-K15409150-001-02-5:30	penfluridol	BRD-K15409150-001-02-5	0
CPC013_A549_24H:BRD-K56287385-001-01-4:10	ST-001903	BRD-K56287385-001-01-4	0
CPC004_A375_6H:BRD-K77830450-001-02-4:10	forskolin	BRD-K77830450-001-02-4	0
CPC014_VCAP_24H:BRD-A52193669-001-01-7:10	withaferin-a	BRD-A52193669-001-01-7	0
LJP001_BT20_24H:BRD-K40175214-001-03-3:2	torin-1	BRD-K40175214-001-03-3	0
CPC006_HT29_24H:BRD-K56301217-001-01-7:11.1	ABT-737	BRD-K56301217-001-01-7	0
CPC006_RMUGS_6H:BRD-K19894101-001-01-6:11.1	MST-312	BRD-K19894101-001-01-6	0
CPC002_HA1E_6H:BRD-K44067360-001-16-2:10	flufenamic-acid	BRD-K44067360-001-16-2	0
CPC012_A549_6H:BRD-A59985574-003-01-9:10	topotecan	BRD-A59985574-003-01-9	0
CPC012_HA1E_6H:BRD-K56653679-001-01-2:10	MD-041	BRD-K56653679-001-01-2	0
CPC016_A375_6H:BRD-K91370081-001-10-3:10	anisomycin	BRD-K91370081-001-10-3	0
CPC002_HA1E_6H:BRD-A86109770-001-01-9:10	guggulsterone	BRD-A86109770-001-01-9	0
CPC006_HCC515_24H:BRD-K15108141-001-01-7:0.08	gemcitabine	BRD-K15108141-001-01-7	0
CPC014_PC3_24H:BRD-K01493881-001-20-3:10	apigenin	BRD-K01493881-001-20-3	0
CPC013_HCC515_6H:BRD-K58900438-001-01-7:10	BRD-K58900438	BRD-K58900438-001-01-7	0
CPC017_A375_6H:BRD-K27665173-001-01-3:10	D-64406	BRD-K27665173-001-01-3	0
MUC.CP006_MCF7_6H:BRD-K82823804-001-01-7:3.3333	SA-792987	BRD-K82823804-001-01-7	0
CPC001_HCC515_24H:BRD-K84595254-001-03-0:10	strophanthidin	BRD-K84595254-001-03-0	0
CPC014_A549_24H:BRD-M64432851-001-01-9:10	sunitinib	BRD-M64432851-001-01-9	0
CPC001_VCAP_6H:BRD-K27737647-300-01-4:10	H-89	BRD-K27737647-300-01-4	0
CPC002_VCAP_6H:BRD-A30437061-001-02-7:10	camptothecin	BRD-A30437061-001-02-7	0
CPC006_HT29_6H:BRD-K88510285-001-01-2:0.04	bortezomib	BRD-K88510285-001-01-2	0
CPC004_HCC515_24H:BRD-A34806832-001-02-7:10	proscillaridin	BRD-A34806832-001-02-7	0
CPC014_MCF7_6H:BRD-U64289953-000-01-2:10	XMD-1185H	BRD-U64289953-000-01-2	0
CPC004_PC3_24H:BRD-K02581333-001-01-8:10	protein-tyrosine-phosphatase-inhibitor-IV	BRD-K02581333-001-01-8	0
CPC008_VCAP_6H:BRD-K90912239-001-01-3:10	BRD-K90912239	BRD-K90912239-001-01-3	0
CPC009_A549_24H:BRD-K19724398-019-01-9:10	BRD-K19724398	BRD-K19724398-019-01-9	0
CPC014_VCAP_24H:BRD-K85493820-001-01-6:10	KM-00927	BRD-K85493820-001-01-6	0
CPC014_SKB_24H:BRD-K19540840-001-02-9:10	saracatinib	BRD-K19540840-001-02-9	0
CPC006_HA1E_6H:BRD-K61829047-001-01-6:10	7b-cis	BRD-K61829047-001-01-6	0
CPC019_VCAP_24H:BRD-K64366758-001-01-5:10	BRD-K64366758	BRD-K64366758-001-01-5	0
CPC003_PC3_6H:BRD-K10207760-236-03-0:10	lasalocid	BRD-K10207760-236-03-0	0
CPC003_PC3_6H:BRD-K68143200-001-04-2:10	SA-792541	BRD-K68143200-001-04-2	0
CPC002_VCAP_24H:BRD-K12867552-001-01-3:10	THM-I-94	BRD-K12867552-001-01-3	0
CPC008_A375_24H:BRD-K42455570-001-04-3:10	BRD-K42455570	BRD-K42455570-001-04-3	0
CPC014_HEPG2_6H:BRD-K32927008-001-01-1:10	BRD-K32927008	BRD-K32927008-001-01-1	0
CPC019_HCC515_6H:BRD-K57836103-001-05-9:10	BRD-K57836103	BRD-K57836103-001-05-9	0
CPC005_VCAP_24H:BRD-A09349126-001-06-5:10	norethindrone	BRD-A09349126-001-06-5	0
CPC014_A375_6H:BRD-A59145032-003-01-6:10	BRD-A59145032	BRD-A59145032-003-01-6	0
CPC010_PC3_24H:BRD-K99633092-001-02-0:10	BRD-K99633092	BRD-K99633092-001-02-0	0
CPC008_HT29_6H:BRD-K53780220-001-01-0:10	BRD-K53780220	BRD-K53780220-001-01-0	0
CPC007_VCAP_24H:BRD-K83213280-001-07-0:10	BRD-K83213280	BRD-K83213280-001-07-0	0
CPC006_HT29_6H:BRD-K45399554-001-03-2:10	CAM-9-027-3	BRD-K45399554-001-03-2	0
CPC020_PC3_6H:BRD-K76723084-001-18-2:10	isotretinoin	BRD-K76723084-001-18-2	0
CPC001_VCAP_6H:BRD-K15791587-003-01-7:10	L-733060	BRD-K15791587-003-01-7	0
CPC015_HT29_6H:BRD-K30296925-001-02-1:10	flavokavain-b	BRD-K30296925-001-02-1	0
CPC006_HA1E_24H:BRD-K54233340-300-01-0:10	dorsomorphin	BRD-K54233340-300-01-0	0
CPC014_HCC515_6H:BRD-A72180425-001-06-4:10	K784-3188	BRD-A72180425-001-06-4	0
CPC019_PC3_6H:BRD-K91145395-001-02-7:10	prostratin	BRD-K91145395-001-02-7	0
CPC002_PC3_6H:BRD-A50311610-300-06-2:10	meclozine	BRD-A50311610-300-06-2	0
CPC018_HT29_6H:BRD-K06854232-001-03-3:10	AM-580	BRD-K06854232-001-03-3	0
CPC019_VCAP_6H:BRD-K94137285-001-02-4:10	JPR-3-97-17	BRD-K94137285-001-02-4	0
CPC012_HT29_6H:BRD-K62459624-001-08-7:10	BRD-K62459624	BRD-K62459624-001-08-7	0
CPC019_A549_24H:BRD-K51556300-001-01-9:10	BRD-K51556300	BRD-K51556300-001-01-9	0
CPC015_SKB_24H:BRD-K15409150-001-01-7:10	penfluridol	BRD-K15409150-001-01-7	0
CPC008_A375_6H:BRD-K32636001-001-01-5:10	BRD-K32636001	BRD-K32636001-001-01-5	0
MUC.CP005_MCF7_6H:BRD-K14821540-001-02-1:3.3333	FCCP	BRD-K14821540-001-02-1	0
CPC006_HCC15_6H:BRD-K18190982-002-01-2:44.4	COT-10b	BRD-K18190982-002-01-2	0
CPC014_VCAP_24H:BRD-K02965346-001-01-8:10	SU-11274	BRD-K02965346-001-01-8	0
CPC012_VCAP_24H:BRD-K03568209-001-07-2:10	MW-STK33-4C	BRD-K03568209-001-07-2	0
CPC014_VCAP_24H:BRD-K77008974-001-01-6:10	WYE-354	BRD-K77008974-001-01-6	0
LJP001_SKBR3_6H:BRD-K64800655-001-03-3:0.4	PHA-793887	BRD-K64800655-001-03-3	0
CPC014_PC3_6H:BRD-U33728988-000-01-6:10	QL-X-138	BRD-U33728988-000-01-6	0
CPC013_A375_6H:BRD-K24681473-004-01-4:10	YM-155	BRD-K24681473-004-01-4	0
CPC012_PC3_24H:BRD-K10554164-001-01-9:10	BRD-K10554164	BRD-K10554164-001-01-9	0
CPC015_HT29_6H:BRD-A73741725-001-01-0:10	exemestane	BRD-A73741725-001-01-0	0
CPC007_VCAP_24H:BRD-K23673040-001-12-9:10	BRD-K23673040	BRD-K23673040-001-12-9	0
CPC019_HT29_6H:BRD-K91145395-001-02-7:10	prostratin	BRD-K91145395-001-02-7	0
CPC019_PC3_24H:BRD-K33720404-001-01-9:10	BRD-K33720404	BRD-K33720404-001-01-9	0
CPC018_HT29_6H:BRD-K41557448-001-01-3:10	BRD-K41557448	BRD-K41557448-001-01-3	0
CPC006_NCIH1694_6H:BRD-K81418486:10	vorinostat	BRD-K81418486	0
CPC013_PC3_6H:BRD-K72451865-001-01-5:10	BRD-K72451865	BRD-K72451865-001-01-5	0
CPC008_VCAP_6H:BRD-K92202821-001-01-1:10	BRD-K92202821	BRD-K92202821-001-01-1	0
CPC016_A375_6H:BRD-K84709232-001-02-6:10	caffeic-acid	BRD-K84709232-001-02-6	0
CPC005_PC3_24H:BRD-A78360835-001-01-1:10	cercosporin	BRD-A78360835-001-01-1	0
CPC020_VCAP_24H:BRD-K71799949-001-28-1:10	carbamazepine	BRD-K71799949-001-28-1	0
CPC012_HT29_6H:BRD-K08630646-001-01-9:10	BRD-K08630646	BRD-K08630646-001-01-9	0
CPC018_A549_6H:BRD-K77554836-001-03-3:10	triamcinolone	BRD-K77554836-001-03-3	0
CPC009_VCAP_24H:BRD-K97534490-001-06-1:10	BRD-K97534490	BRD-K97534490-001-06-1	0
CPC020_HT29_6H:BRD-K43887077-003-20-6:10	dopamine	BRD-K43887077-003-20-6	0
CPC018_MCF7_6H:BRD-K48692744-001-01-2:10	NU-1025	BRD-K48692744-001-01-2	0
CPC014_VCAP_24H:BRD-K83988098-003-01-8:10	alvespimycin	BRD-K83988098-003-01-8	0
LJP001_BT20_6H:BRD-K58772419-001-04-7:10	AZD-6482	BRD-K58772419-001-04-7	0
CPC019_HT29_6H:BRD-K43226598-001-01-1:10	BRD-K43226598	BRD-K43226598-001-01-1	0
CPC009_HCC515_6H:BRD-K92981876-001-01-4:10	BRD-K92981876	BRD-K92981876-001-01-4	0
CPC006_HA1E_24H:BRD-K78126613-001-16-0:10	menadione	BRD-K78126613-001-16-0	0
CPC006_HCC15_6H:BRD-K85606544-001-01-8:10	neratinib	BRD-K85606544-001-01-8	0
CPC014_A375_6H:BRD-K80622725-001-10-2:10	STK-397047	BRD-K80622725-001-10-2	0
LJP001_BT20_6H:BRD-K51313569-001-03-7:0.4	palbociclib	BRD-K51313569-001-03-7	0
CPC006_VCAP_6H:BRD-K67566344-001-01-8:10	KU-0063794	BRD-K67566344-001-01-8	0
CPC002_PC3_24H:BRD-K79353516-001-03-5:10	indolophenanthridine	BRD-K79353516-001-03-5	0
CPC006_HT29_6H:BRD-K20755323-001-02-6:40	SA-792728	BRD-K20755323-001-02-6	0
CPC009_PC3_6H:BRD-K82732294-001-05-8:10	BRD-K82732294	BRD-K82732294-001-05-8	0
CPC004_VCAP_24H:BRD-M45964048-001-02-7:10	verteporfin	BRD-M45964048-001-02-7	0
LJP002_MCF10A_6H:BRD-K50387473-001-03-7:10	XMD-892	BRD-K50387473-001-03-7	0
CPC006_VCAP_6H:BRD-K28907958-001-02-7:11.1	CD-437	BRD-K28907958-001-02-7	0
CPC014_MCF7_6H:BRD-K42419294-001-01-0:10	BRD-K42419294	BRD-K42419294-001-01-0	0
CPC017_HEPG2_6H:BRD-K59469039-001-03-1:10	AG-879	BRD-K59469039-001-03-1	0
CPC014_MCF7_6H:BRD-K64800655-001-01-7:10	PHA-793887	BRD-K64800655-001-01-7	0
CPC010_PC3_6H:BRD-K76534306-001-17-7:10	enrofloxacin	BRD-K76534306-001-17-7	0
CPC008_HT29_6H:BRD-K88317944-001-01-5:10	VU-0420364-1	BRD-K88317944-001-01-5	0
CPC006_HT29_24H:BRD-K36927236-001-17-7:10	glibenclamide	BRD-K36927236-001-17-7	0
CPC009_MCF7_6H:BRD-K56593336-001-05-6:10	BRD-K56593336	BRD-K56593336-001-05-6	0
CPC014_PC3_24H:BRD-A41692738-001-01-9:10	TGX-221	BRD-A41692738-001-01-9	0
CPC015_MCF7_6H:BRD-K03557653-001-02-7:10	sappanone-a	BRD-K03557653-001-02-7	0
CPC006_PC3_24H:BRD-A43331270-001-01-6:10	niguldipine	BRD-A43331270-001-01-6	0
CPC006_HCC515_6H:BRD-A15079084-001-02-9:10	phorbol-12-myristate-13-acetate	BRD-A15079084-001-02-9	0
CPC006_HT29_6H:BRD-K25737009-001-02-0:40	CD-1530	BRD-K25737009-001-02-0	0
CPC007_PC3_24H:BRD-K32644160-001-16-4:10	BRD-K32644160	BRD-K32644160-001-16-4	0
CPC014_MCF7_6H:BRD-K91701654-001-01-5:10	U-0126	BRD-K91701654-001-01-5	0
CPC006_MCF7_24H:BRD-K33272502-001-01-2:40	DG-041	BRD-K33272502-001-01-2	0
MUC.CP001_NKDBA_24H:BRD-K45818044-001-01-3:10	SA-425500	BRD-K45818044-001-01-3	0
MUC.CP003_MCF7_6H:BRD-K96799727-001-01-7:10	pifithrin-mu	BRD-K96799727-001-01-7	0
CPC012_VCAP_24H:BRD-K41924482-001-01-2:10	BRD-K41924482	BRD-K41924482-001-01-2	0
CPC014_HT29_6H:BRD-U43867373-000-01-3:10	WH-4025	BRD-U43867373-000-01-3	0
CPC017_MCF7_6H:BRD-A24429032-003-01-6:10	HEAT	BRD-A24429032-003-01-6	0
CPD001_MCF7_6H:BRD-K63630713-001-20-9:10	etacrynic-acid	BRD-K63630713-001-20-9	0
CPC004_VCAP_24H:BRD-K66353228-001-08-8:10	zoxazolamine	BRD-K66353228-001-08-8	0
CPC006_HCC515_24H:BRD-K05653692-003-04-7:64	DL-PDMP	BRD-K05653692-003-04-7	0
CPC006_HCC515_6H:BRD-K20755323-001-02-6:40	SA-792728	BRD-K20755323-001-02-6	0
CPC015_A549_24H:BRD-K79131256-001-08-8:10	albendazole	BRD-K79131256-001-08-8	0
CPC013_VCAP_24H:BRD-K18163752-001-01-9:10	BRD-K18163752	BRD-K18163752-001-01-9	0
PCLB002_HCC515_24H:BRD-K02130563:0.37	panobinostat	BRD-K02130563	0
CPC008_A549_6H:BRD-K88317944-001-01-5:10	VU-0420364-1	BRD-K88317944-001-01-5	0
CPC014_VCAP_24H:BRD-K16331660-001-01-5:10	BRD-K16331660	BRD-K16331660-001-01-5	0
CPC006_NOMO1_6H:BRD-K00615600-001-06-1:25	AG-14361	BRD-K00615600-001-06-1	0
CPC008_PC3_24H:BRD-K07259155-001-05-2:10	BRD-K07259155	BRD-K07259155-001-05-2	0
CVD001_PHH_24H:BRD-K37312348-001-05-1:15.3	kenpaullone	BRD-K37312348-001-05-1	0
CPC006_MCF7_6H:BRD-K20285085-001-01-4:10	fostamatinib	BRD-K20285085-001-01-4	0
CPC006_HT29_6H:BRD-K52075040-001-03-0:44.4	cerulenin	BRD-K52075040-001-03-0	0
CPC004_PC3_6H:BRD-A94756469-001-03-9:10	digoxin	BRD-A94756469-001-03-9	0
CPC014_VCAP_6H:BRD-K52911425-001-02-3:10	GDC-0941	BRD-K52911425-001-02-3	0
CPC006_HT29_24H:BRD-K92991072-001-02-3:10	PAC-1	BRD-K92991072-001-02-3	0
CPC014_VCAP_24H:BRD-K20986251-001-07-2:10	lithocholic-acid	BRD-K20986251-001-07-2	0
CPC004_HA1E_24H:BRD-A42628519-001-07-4:10	iopanoic-acid	BRD-A42628519-001-07-4	0
CPC012_PC3_6H:BRD-K10484463-001-06-6:10	BRD-K10484463	BRD-K10484463-001-06-6	0
CPC016_A375_6H:BRD-K30867024-003-01-7:10	SB-216641	BRD-K30867024-003-01-7	0
CPC019_PC3_24H:BRD-K77480336-001-02-8:10	BRD-K77480336	BRD-K77480336-001-02-8	0
CPC007_A549_6H:BRD-A58924247-001-08-5:10	BRD-A58924247	BRD-A58924247-001-08-5	0
CPC011_PC3_24H:BRD-K32398298-001-02-2:10	alprazolam	BRD-K32398298-001-02-2	0
CPC011_HT29_6H:BRD-A97674275-003-07-2:10	ranolazine	BRD-A97674275-003-07-2	0
CPC014_MCF7_6H:BRD-K50140147-001-02-8:10	NVP-TAE684	BRD-K50140147-001-02-8	0
CPC018_MCF7_6H:BRD-K67439147-001-01-7:10	SIB-1893	BRD-K67439147-001-01-7	0
CPC013_ASC_24H:BRD-K83336168-001-01-9:10	MD-040	BRD-K83336168-001-01-9	0
LJP002_SKBR3_24H:BRD-K19220233-001-02-3:10	JNK-9L	BRD-K19220233-001-02-3	0
CPC009_HA1E_6H:BRD-A19500257:10	geldanamycin	BRD-A19500257	0
CPC014_HA1E_6H:BRD-A11702965-001-01-6:10	chromomycin-a3	BRD-A11702965-001-01-6	0
CPC019_HT29_6H:BRD-K83509924-001-01-6:10	BRD-K83509924	BRD-K83509924-001-01-6	0
CPC013_NPC_24H:BRD-K23984367-075-05-3:10	sorafenib	BRD-K23984367-075-05-3	0
CPC013_A549_24H:BRD-K55612480-001-01-8:10	BRD-K55612480	BRD-K55612480-001-01-8	0
CPC006_MCF7_6H:BRD-A84045418-001-01-5:10	calpeptin	BRD-A84045418-001-01-5	0
CPC006_NCIH508_6H:BRD-K78659596-001-01-3:10	MLN-2238	BRD-K78659596-001-01-3	0
CPC006_HCC515_6H:BRD-K71726959-001-06-7:122.55	BRD-K71726959	BRD-K71726959-001-06-7	0
LJP001_SKBR3_24H:BRD-K53561341-001-03-4:10	KIN001-220	BRD-K53561341-001-03-4	0
CPC007_VCAP_24H:BRD-K49630153-001-05-6:10	BRD-K49630153	BRD-K49630153-001-05-6	0
CPC017_A549_6H:BRD-A49906757-004-03-1:10	scopolamine	BRD-A49906757-004-03-1	0
CPC020_HT29_6H:BRD-A25088322-001-01-2:10	CVF-SUMO-7	BRD-A25088322-001-01-2	0
CPC012_SKB_24H:BRD-K62169556-001-01-9:10	BRD-K62169556	BRD-K62169556-001-01-9	0
CPC014_HA1E_6H:BRD-K09790412-001-03-8:10	H-9	BRD-K09790412-001-03-8	0
CPC006_EFO27_6H:BRD-K33272502-001-01-2:40	DG-041	BRD-K33272502-001-01-2	0
CPC014_HA1E_6H:BRD-U44618005-000-01-5:10	WH-4023	BRD-U44618005-000-01-5	0
CPC012_ASC_24H:BRD-K94991378-001-02-2:10	BRD-K94991378	BRD-K94991378-001-02-2	0
CPC019_PC3_6H:BRD-K36754064-001-01-6:10	BRD-K36754064	BRD-K36754064-001-01-6	0
CPC007_MCF7_24H:BRD-A76490030-001-09-4:10	K784-3131	BRD-A76490030-001-09-4	0
CPC012_ASC_24H:BRD-K03644760-001-01-5:10	MW-A1-6	BRD-K03644760-001-01-5	0
CPC006_HT29_6H:BRD-K14888893-001-05-6:10	minoxidil	BRD-K14888893-001-05-6	0
CPC014_HT29_6H:BRD-A72180425-001-06-4:10	K784-3188	BRD-A72180425-001-06-4	0
CPC013_VCAP_24H:BRD-K16798053-001-01-0:10	ST-4029573	BRD-K16798053-001-01-0	0
CPC004_VCAP_24H:BRD-K52219182-001-01-6:10	BRD-K52219182	BRD-K52219182-001-01-6	0
CPC003_VCAP_6H:BRD-A10715913-001-03-8:10	sulpiride	BRD-A10715913-001-03-8	0
CPC014_VCAP_24H:BRD-K76698671-001-01-1:10	HNHA	BRD-K76698671-001-01-1	0
CPC001_PC3_24H:BRD-A17065207-001-06-9:10	brefeldin-a	BRD-A17065207-001-06-9	0
CPC006_A549_24H:BRD-A93255169-001-13-5:10	thalidomide	BRD-A93255169-001-13-5	0
CPC019_HT29_6H:BRD-K31706415-001-01-7:10	BRD-K31706415	BRD-K31706415-001-01-7	0
MUC.CP003_MCF7_24H:BRD-A20697603-001-06-4:10	thiostrepton	BRD-A20697603-001-06-4	0
CPC014_PC3_6H:BRD-K25311561-001-03-2:10	KU-55933	BRD-K25311561-001-03-2	0
CPC015_NPC_24H:BRD-A22032524-074-04-0:10	amlodipine	BRD-A22032524-074-04-0	0
CPC004_VCAP_24H:BRD-K67100011-003-03-0:10	pivmecillinam	BRD-K67100011-003-03-0	0
CPC009_A549_24H:BRD-K95138506-019-01-8:10	BRD-K95138506	BRD-K95138506-019-01-8	0
CPC008_PC3_24H:BRD-K97516968-001-01-2:10	VU-0418000-1	BRD-K97516968-001-01-2	0
CPC015_HT29_6H:BRD-K70505054-001-02-9:10	ranitidine	BRD-K70505054-001-02-9	0
CPC012_SKB_24H:BRD-K10573841-001-01-0:10	tunicamycin	BRD-K10573841-001-01-0	0
CPC016_MCF7_6H:BRD-A18579359-001-02-3:10	wiskostatin	BRD-A18579359-001-02-3	0
CPC002_PC3_24H:BRD-K88677950-001-01-3:10	PD-198306	BRD-K88677950-001-01-3	0
CPC004_VCAP_6H:BRD-A93236127-001-03-7:10	digitoxin	BRD-A93236127-001-03-7	0
CPC007_A375_6H:BRD-K84203638-001-05-3:10	BRD-K84203638	BRD-K84203638-001-05-3	0
CPC014_ASC_24H:BRD-K36529613-001-01-8:10	PU-H71	BRD-K36529613-001-01-8	0
CPC017_A375_6H:BRD-K02265150-001-15-8:10	amoxapine	BRD-K02265150-001-15-8	0
CPC015_MCF7_6H:BRD-A06390036-001-03-8:10	hydroquinidine	BRD-A06390036-001-03-8	0
CPC015_NPC_24H:BRD-K39733634-001-01-8:10	L-161982	BRD-K39733634-001-01-8	0
MUC.CP006_MCF7_24H:BRD-K90382497-001-02-4:1.1111	GW-843682X	BRD-K90382497-001-02-4	0
CPC004_HCC515_24H:BRD-A42628519-001-07-4:10	iopanoic-acid	BRD-A42628519-001-07-4	0
CPC017_A549_24H:BRD-A93236127-001-03-7:10	digitoxin	BRD-A93236127-001-03-7	0
CPC012_SKB_24H:BRD-A43155244-001-01-2:10	BRD-A43155244	BRD-A43155244-001-01-2	0
CPC006_HCC515_24H:BRD-K33583600-001-09-6:10	isoliquiritigenin	BRD-K33583600-001-09-6	0
CPC009_PC3_6H:BRD-K55127335-001-05-5:10	BRD-K55127335	BRD-K55127335-001-05-5	0
CPC019_MCF7_6H:BRD-K22832646-001-06-2:10	MW-STK33-1A	BRD-K22832646-001-06-2	0
CPC012_PC3_24H:BRD-K71935468-001-01-9:10	BRD-K71935468	BRD-K71935468-001-01-9	0
CPC016_MCF7_6H:BRD-K22010301-001-01-2:10	JLK-6	BRD-K22010301-001-01-2	0
CPC018_A549_6H:BRD-K15616905-001-01-5:10	CCCP	BRD-K15616905-001-01-5	0
CPC019_PC3_24H:BRD-K43226598-001-01-1:10	BRD-K43226598	BRD-K43226598-001-01-1	0
CPC018_HT29_6H:BRD-K31920458-001-03-8:10	mestranol	BRD-K31920458-001-03-8	0
CPC006_HCC515_24H:BRD-K06593056-001-02-2:20	LE-135	BRD-K06593056-001-02-2	0
CPC019_HT29_6H:BRD-K18580829-001-01-3:10	ARG-CSC-18	BRD-K18580829-001-01-3	0
CPC007_A549_6H:BRD-K84203638-019-03-0:10	BRD-K84203638	BRD-K84203638-019-03-0	0
CPC006_VCAP_6H:BRD-K12184916-001-03-0:0.63	NVP-BEZ235	BRD-K12184916-001-03-0	0
CPC007_A375_6H:BRD-K18595892-001-09-6:10	BRD-K18595892	BRD-K18595892-001-09-6	0
CPC013_HT29_6H:BRD-K11636097-001-01-5:10	JNJ-7706621	BRD-K11636097-001-01-5	0
NMH002_NPC_24H:BRD-K17561142-003-25-9:10	amiodarone	BRD-K17561142-003-25-9	0
CPC019_PC3_24H:BRD-K68038686-001-01-3:10	BRD-K68038686	BRD-K68038686-001-01-3	0
CPC019_HT29_6H:BRD-K04695623-001-01-3:10	BRD-K04695623	BRD-K04695623-001-01-3	0
CPC010_PC3_24H:BRD-K70977695-001-04-1:10	BRD-K70977695	BRD-K70977695-001-04-1	0
CPC014_HCC515_6H:BRD-K99964838-001-03-6:10	bosutinib	BRD-K99964838-001-03-6	0
CPC004_VCAP_24H:BRD-K53220666-001-01-8:10	trimetozine	BRD-K53220666-001-01-8	0
LJP001_MCF7_6H:BRD-K57282030-001-01-3:10	JW-7-24-1	BRD-K57282030-001-01-3	0
CPC001_VCAP_6H:BRD-K68336408-001-03-4:10	tyrphostin-AG-1478	BRD-K68336408-001-03-4	0
LJP002_MCF7_6H:BRD-K19220233-001-02-3:2	JNK-9L	BRD-K19220233-001-02-3	0
CPC014_PC3_24H:BRD-K85985071-001-20-7:10	ellipticine	BRD-K85985071-001-20-7	0
CPC005_A375_6H:BRD-K49294207-300-01-2:10	BIBU-1361	BRD-K49294207-300-01-2	0
CPC009_HEPG2_6H:BRD-K08463963-001-12-7:10	BRD-K08463963	BRD-K08463963-001-12-7	0
CPC019_HT29_6H:BRD-A68061604-003-01-2:10	BRD-A68061604	BRD-A68061604-003-01-2	0
CPC002_PC3_24H:BRD-K93658967-001-01-7:10	aloisine	BRD-K93658967-001-01-7	0
CPC014_PC3_24H:BRD-K09436313-001-01-2:10	prostaglandin	BRD-K09436313-001-01-2	0
CPC014_MCF7_6H:BRD-K36529613-001-01-8:10	PU-H71	BRD-K36529613-001-01-8	0
CPC006_MCF7_24H:BRD-U88459701-000-01-8:10	atorvastatin	BRD-U88459701-000-01-8	0
PCLB003_MCF7_24H:BRD-K17953061-001-10-1:10	staurosporine	BRD-K17953061-001-10-1	0
CPC020_MCF7_24H:BRD-A49848186-003-01-2:10	BRD-A49848186	BRD-A49848186-003-01-2	0
CPC006_NOMO1_6H:BRD-K09635314-001-02-6:80	M-3M3FBS	BRD-K09635314-001-02-6	0
CPC006_A375_24H:BRD-K45399554-001-03-2:10	CAM-9-027-3	BRD-K45399554-001-03-2	0
CPC004_HT29_6H:BRD-A10303790-003-03-7:10	talampicillin	BRD-A10303790-003-03-7	0
CPC007_MCF7_24H:BRD-K67118123-001-06-4:10	BRD-K67118123	BRD-K67118123-001-06-4	0
CPC018_MCF7_6H:BRD-K35960502-001-10-1:10	niclosamide	BRD-K35960502-001-10-1	0
CPC014_MCF7_6H:BRD-K19499941-001-05-9:10	BRD-K19499941	BRD-K19499941-001-05-9	0
CPC014_A549_6H:BRD-K99964838-001-03-6:10	bosutinib	BRD-K99964838-001-03-6	0
CPC006_HT29_6H:BRD-K06792661-001-01-9:10	narciclasine	BRD-K06792661-001-01-9	0
CPC009_A375_6H:BRD-K23149109-019-01-3:10	BRD-K23149109	BRD-K23149109-019-01-3	0
CPC020_VCAP_24H:BRD-K62363391-001-21-5:10	dapsone	BRD-K62363391-001-21-5	0
CPC009_HA1E_6H:BRD-K65369159-001-03-9:10	KU-C103853	BRD-K65369159-001-03-9	0
CPC005_A549_24H:BRD-K50891186-001-03-6:10	GR-103691	BRD-K50891186-001-03-6	0
CPD001_MCF7_6H:BRD-K35960502-001-14-3:10	niclosamide	BRD-K35960502-001-14-3	0
CPC001_VCAP_6H:BRD-K81418486:10	vorinostat	BRD-K81418486	0
CPC002_HA1E_24H:BRD-K21064560-001-01-6:10	BRD-K21064560	BRD-K21064560-001-01-6	0
CPC010_HCC515_6H:BRD-K36772364-001-06-4:10	BRD-K36772364	BRD-K36772364-001-06-4	0
CPC019_HCC515_6H:BRD-K38340366-001-06-6:10	MW-STK33-1C	BRD-K38340366-001-06-6	0
CPC008_HEPG2_6H:BRD-K40329609-019-01-5:10	BRD-K40329609	BRD-K40329609-019-01-5	0
CPC008_MCF7_6H:BRD-K88707333-001-04-0:10	BRD-K88707333	BRD-K88707333-001-04-0	0
CPC013_HT29_6H:BRD-U82589721-000-01-4:10	HG-5-113-01	BRD-U82589721-000-01-4	0
CPC013_HEPG2_6H:BRD-K11636097-001-01-5:10	JNJ-7706621	BRD-K11636097-001-01-5	0
CPC010_HT29_6H:BRD-K88511582-001-04-4:10	BRD-K88511582	BRD-K88511582-001-04-4	0
CPC004_VCAP_24H:BRD-K00234327-001-01-4:10	RU-24969	BRD-K00234327-001-01-4	0
CPC003_PC3_6H:BRD-K37691127-001-02-2:10	hinokitiol	BRD-K37691127-001-02-2	0
CPC002_PC3_6H:BRD-K07762753-001-02-8:10	aminopurvalanol-a	BRD-K07762753-001-02-8	0
CPC017_HT29_6H:BRD-A38030642-001-01-2:10	cyclosporin-a	BRD-A38030642-001-01-2	0
CPC004_VCAP_24H:BRD-K52075715-001-03-4:10	oxibendazole	BRD-K52075715-001-03-4	0
CPC006_HCT116_6H:BRD-A02481876-001-09-9:60	importazole	BRD-A02481876-001-09-9	0
CPC015_ASC_24H:BRD-K37991163-003-06-8:10	paroxetine	BRD-K37991163-003-06-8	0
CPC012_A375_6H:BRD-K61776140-001-01-5:10	BRD-K61776140	BRD-K61776140-001-01-5	0
CPC001_PC3_6H:BRD-K84987553-001-01-1:10	MDM2-inhibitor	BRD-K84987553-001-01-1	0
CPC013_MCF7_6H:BRD-K48950795-001-01-2:10	BRD-K48950795	BRD-K48950795-001-01-2	0
CPC001_VCAP_6H:BRD-K08502430-001-01-0:10	angiogenesis-inhibitor	BRD-K08502430-001-01-0	0
CPC019_PC3_24H:BRD-K70714754-001-01-2:10	BRD-K70714754	BRD-K70714754-001-01-2	0
CPC012_SKB_24H:BRD-K44432556-001-01-4:10	VU-0418946-1	BRD-K44432556-001-01-4	0
LJP001_MDAMB231_24H:BRD-K92571446-001-01-4:0.4	WZ-3105	BRD-K92571446-001-01-4	0
LJP002_HS578T_24H:BRD-K72414522-001-01-8:10	AZD-5438	BRD-K72414522-001-01-8	0
CPC010_MCF7_24H:BRD-K48576794-001-08-1:10	BRD-K48576794	BRD-K48576794-001-08-1	0
CPC004_VCAP_24H:BRD-K41731458-001-04-5:10	triclosan	BRD-K41731458-001-04-5	0
CPC002_HA1E_6H:BRD-K60230970-001-04-3:10	MG-132	BRD-K60230970-001-04-3	0
CPC019_HT29_6H:BRD-K84874839-001-06-6:10	BRD-K84874839	BRD-K84874839-001-06-6	0
CPC007_A375_24H:BRD-K84203638-001-05-3:10	BRD-K84203638	BRD-K84203638-001-05-3	0
CPC015_A549_24H:BRD-K22503835-001-06-0:10	scriptaid	BRD-K22503835-001-06-0	0
CPC006_EFO27_6H:BRD-K01877528-001-01-6:10	TL-HRAS-61	BRD-K01877528-001-01-6	0
CPC012_MCF7_24H:BRD-K41652870-001-01-9:10	BRD-K41652870	BRD-K41652870-001-01-9	0
CPC002_PC3_24H:BRD-A86109770-001-01-9:10	guggulsterone	BRD-A86109770-001-01-9	0
CPC006_A375_6H:BRD-K41087962-001-01-7:0.63	BRD-K41087962	BRD-K41087962-001-01-7	0
CPC008_HT29_6H:BRD-K48654774-001-01-5:10	BRD-K48654774	BRD-K48654774-001-01-5	0
CPC019_VCAP_6H:BRD-K71915010-001-01-4:10	BRD-K71915010	BRD-K71915010-001-01-4	0
CPC011_A549_24H:BRD-K62310379-001-08-9:10	fluticasone	BRD-K62310379-001-08-9	0
CPC001_HA1E_6H:BRD-K84709232-001-02-6:10	caffeic-acid	BRD-K84709232-001-02-6	0
MUC.CP005_MCF7_24H:BRD-K71303366-001-01-3:9.8579	BRD-K71303366	BRD-K71303366-001-01-3	0
CPC016_SKB_24H:BRD-K36737713-001-01-6:10	AG-957	BRD-K36737713-001-01-6	0
CPC005_A549_6H:BRD-A47513740-001-02-5:10	calyculin	BRD-A47513740-001-02-5	0
CPC005_VCAP_24H:BRD-K95655893-001-01-0:10	MAZ-51	BRD-K95655893-001-01-0	0
CPC019_VCAP_6H:BRD-K01229043-001-01-6:10	BRD-K01229043	BRD-K01229043-001-01-6	0
CPC014_VCAP_6H:BRD-K83988098-003-01-8:10	alvespimycin	BRD-K83988098-003-01-8	0
CPC020_PC3_6H:BRD-A31312900-001-01-8:10	montelukast	BRD-A31312900-001-01-8	0
CPC002_PC3_24H:BRD-K14821540-001-03-9:10	FCCP	BRD-K14821540-001-03-9	0
CPC008_HEPG2_6H:BRD-K32944375-019-01-3:10	BRD-K32944375	BRD-K32944375-019-01-3	0
CPC001_VCAP_24H:BRD-A96820077-008-02-2:10	ungerine	BRD-A96820077-008-02-2	0
CPC007_HT29_6H:BRD-A84909344-001-08-6:10	BRD-A84909344	BRD-A84909344-001-08-6	0
CPC019_VCAP_6H:BRD-K38340366-001-06-6:10	MW-STK33-1C	BRD-K38340366-001-06-6	0
CPC006_HT29_24H:BRD-K17561142-003-16-8:10	amiodarone	BRD-K17561142-003-16-8	0
CPC020_HA1E_6H:BRD-A07765530-001-03-1:10	epinephrine	BRD-A07765530-001-03-1	0
ERG006_VCAP_24H:BRD-A62182663-001-01-4:2.5	YK-4279	BRD-A62182663-001-01-4	0
CPC018_A375_6H:BRD-K15616905-001-01-5:10	CCCP	BRD-K15616905-001-01-5	0
CPC017_A549_24H:BRD-K68507560-003-15-4:10	dicycloverine	BRD-K68507560-003-15-4	0
CPC010_PC3_6H:BRD-K30097969-001-04-6:10	pitavastatin	BRD-K30097969-001-04-6	0
CPC007_VCAP_6H:BRD-A47816767-001-11-1:10	BRD-A47816767	BRD-A47816767-001-11-1	0
CPC013_PC3_6H:BRD-K61175124-001-01-0:10	BRD-K61175124	BRD-K61175124-001-01-0	0
CPC006_HCC515_24H:BRD-K10882151-001-06-8:40	BO2-inhibits-RAD51	BRD-K10882151-001-06-8	0
CPC006_MCF7_6H:BRD-K82135108-001-01-9:10	elesclomol	BRD-K82135108-001-01-9	0
CPC013_MCF7_24H:BRD-K74623475-001-02-7:10	BRD-K74623475	BRD-K74623475-001-02-7	0
CPC017_HEPG2_6H:BRD-K39111395-001-01-6:10	BCL2-inhibitor	BRD-K39111395-001-01-6	0
CPC012_MCF7_6H:BRD-K69406317-001-01-8:10	BRD-K69406317	BRD-K69406317-001-01-8	0
CPC007_MCF7_6H:BRD-K58214070-001-07-3:10	BRD-K58214070	BRD-K58214070-001-07-3	0
CPC018_HT29_6H:BRD-K91781484-001-01-3:10	BRD-K91781484	BRD-K91781484-001-01-3	0
CPC012_MCF7_24H:BRD-K74797618-001-01-9:10	MD-049	BRD-K74797618-001-01-9	0
CPC002_HCC515_24H:BRD-K47598052-001-06-7:10	PP-1	BRD-K47598052-001-06-7	0
CPC006_HT29_6H:BRD-K47983010-001-02-1:10	BX-795	BRD-K47983010-001-02-1	0
CPC003_VCAP_6H:BRD-K35189033-001-03-0:10	levonorgestrel	BRD-K35189033-001-03-0	0
CPC009_PC3_6H:BRD-K03829970-019-01-0:10	BRD-K03829970	BRD-K03829970-019-01-0	0
CPC006_HCC515_24H:BRD-K74305673-001-01-3:10	IKK-2-inhibitor-V	BRD-K74305673-001-01-3	0
CPC007_A549_6H:BRD-A76490030-001-09-4:10	K784-3131	BRD-A76490030-001-09-4	0
CPC014_MCF7_6H:BRD-K93918653-001-01-4:10	quizartinib	BRD-K93918653-001-01-4	0
CPC004_HCC515_24H:BRD-K23913458-001-13-2:10	coumarin	BRD-K23913458-001-13-2	0
CPC004_HT29_6H:BRD-K17075857-001-06-9:10	chloroxine	BRD-K17075857-001-06-9	0
CPC014_HEPG2_6H:BRD-U43867373-000-01-3:10	WH-4025	BRD-U43867373-000-01-3	0
CPC014_HEPG2_6H:BRD-A50454580-001-01-1:10	PD-0325901	BRD-A50454580-001-01-1	0
CPC017_A549_6H:BRD-A47633927-001-01-8:10	NPC-15199	BRD-A47633927-001-01-8	0
CPC006_MCF7_6H:BRD-K15108141-001-01-7:0.08	gemcitabine	BRD-K15108141-001-01-7	0
CPC005_A549_24H:BRD-A08003242-001-02-7:10	rhodomyrtoxin-b	BRD-A08003242-001-02-7	0
CPC006_HA1E_6H:BRD-K47983010-001-02-1:10	BX-795	BRD-K47983010-001-02-1	0
CPC008_A549_6H:BRD-K05979026-019-01-5:10	BRD-K05979026	BRD-K05979026-019-01-5	0
CPC020_HT29_6H:BRD-A80638690-001-02-8:10	floxuridine	BRD-A80638690-001-02-8	0
CPC004_HA1E_24H:BRD-A69815203-001-05-0:10	cyclosporin-a	BRD-A69815203-001-05-0	0
CPC003_HA1E_6H:BRD-K92093830-003-05-0:10	doxorubicin	BRD-K92093830-003-05-0	0
CPC003_VCAP_6H:BRD-K03981224-001-02-9:10	ethisterone	BRD-K03981224-001-02-9	0
CPC009_A549_24H:BRD-K03829970-019-01-0:10	BRD-K03829970	BRD-K03829970-019-01-0	0
CPC003_HCC515_24H:BRD-K36007650-300-02-3:10	puromycin	BRD-K36007650-300-02-3	0
CPC012_PC3_6H:BRD-K69888333-001-01-7:10	BRD-K69888333	BRD-K69888333-001-01-7	0
CPC006_VCAP_24H:BRD-K74402642-003-01-2:10	NSC-632839	BRD-K74402642-003-01-2	0
CPC007_A549_6H:BRD-A81402010-001-02-1:10	KU-C103443N	BRD-A81402010-001-02-1	0
CPC019_VCAP_6H:BRD-K90417362-001-01-2:10	BRD-K90417362	BRD-K90417362-001-01-2	0
CPC008_HEPG2_6H:BRD-K45399554-001-04-0:10	CAM-9-027-3	BRD-K45399554-001-04-0	0
LJP002_SKBR3_6H:BRD-K64857848-001-03-1:10	XMD-885	BRD-K64857848-001-03-1	0
CPC006_VCAP_24H:BRD-K99818283-001-01-8:10	PIK-90	BRD-K99818283-001-01-8	0
CPC008_VCAP_6H:BRD-K32944375-019-01-3:10	BRD-K32944375	BRD-K32944375-019-01-3	0
CPC005_VCAP_6H:BRD-K32828673-002-03-9:10	chelidonine	BRD-K32828673-002-03-9	0
LJP002_MDAMB231_24H:BRD-A24396574-001-02-3:10	celastrol	BRD-A24396574-001-02-3	0
CPC006_HCC515_6H:BRD-K28907958-001-02-7:11.1	CD-437	BRD-K28907958-001-02-7	0
PCLB003_HCC515_24H:BRD-K01877528-001-10-7:0.12	TL-HRAS-61	BRD-K01877528-001-10-7	0
CPC009_MCF7_24H:BRD-K39829853-019-01-0:10	BRD-K39829853	BRD-K39829853-019-01-0	0
CPC006_A549_6H:BRD-K49371609-310-01-1:0.09	PIK-75	BRD-K49371609-310-01-1	0
CPC007_HT29_6H:BRD-K53142391-001-06-5:10	BRD-K53142391	BRD-K53142391-001-06-5	0
CPC014_PC3_6H:BRD-A59145032-003-01-6:10	BRD-A59145032	BRD-A59145032-003-01-6	0
CPC006_THP1_6H:BRD-K04010869-001-02-6:1	prostaglandin-a1	BRD-K04010869-001-02-6	0
CPC014_MCF7_6H:BRD-K70549064-001-03-3:10	staurosporine	BRD-K70549064-001-03-3	0
CPC011_VCAP_24H:BRD-A68589262-001-02-7:10	troxipide	BRD-A68589262-001-02-7	0
CPC017_HEPG2_6H:BRD-K14618467-003-01-8:10	IKK-16	BRD-K14618467-003-01-8	0
CPD003_MCF7_24H:BRD-K77947974-001-12-2:10	fluspirilene	BRD-K77947974-001-12-2	0
CPC018_MCF7_24H:BRD-K12244279-001-02-5:10	MEK1-2-inhibitor	BRD-K12244279-001-02-5	0
CPC008_MCF7_6H:BRD-K74710236-001-04-8:10	VU-0410183-2	BRD-K74710236-001-04-8	0
CPC006_SNU1040_6H:BRD-A77216878-001-01-4:10	manumycin-a	BRD-A77216878-001-01-4	0
CPC007_A549_24H:BRD-A39093044-001-09-6:10	K784-3187	BRD-A39093044-001-09-6	0
CPC019_PC3_24H:BRD-K40956802-001-04-2:10	SD-6-035-A8	BRD-K40956802-001-04-2	0
CPC002_PC3_24H:BRD-M00539986-051-01-1:10	formoterol	BRD-M00539986-051-01-1	0
CPC002_VCAP_24H:BRD-A42649439-001-02-8:10	triciribine	BRD-A42649439-001-02-8	0
CPC018_A375_6H:BRD-K88329126-001-01-0:10	BRD-K88329126	BRD-K88329126-001-01-0	0
CPC012_MCF7_6H:BRD-K09661167-001-06-1:10	BRD-K09661167	BRD-K09661167-001-06-1	0
CPC010_HT29_6H:BRD-K99633092-001-02-0:10	BRD-K99633092	BRD-K99633092-001-02-0	0
CPC001_HCC515_24H:BRD-K81709173-001-03-8:10	halcinonide	BRD-K81709173-001-03-8	0
CPC018_A375_6H:BRD-K48869804-001-01-3:10	icilin	BRD-K48869804-001-01-3	0
CPC003_PC3_6H:BRD-K65503129-001-01-4:10	HSP90-inhibitor	BRD-K65503129-001-01-4	0
CPC020_PC3_24H:BRD-K35573744-001-05-0:10	erbstatin-analog	BRD-K35573744-001-05-0	0
CPC004_HCC515_24H:BRD-K47635719-001-03-9:10	dexamethasone	BRD-K47635719-001-03-9	0
CPC007_HT29_6H:BRD-A25829966-001-02-8:10	BRD-A25829966	BRD-A25829966-001-02-8	0
CPC001_PC3_6H:BRD-K73395020-001-01-5:10	SA-1478088	BRD-K73395020-001-01-5	0
CPC019_HT29_6H:BRD-K00007652-001-01-9:10	BRD-K00007652	BRD-K00007652-001-01-9	0
CPC008_PC3_6H:BRD-K44366801-001-04-1:10	BRD-K44366801	BRD-K44366801-001-04-1	0
CPC004_VCAP_6H:BRD-K06980535-003-15-0:10	promazine	BRD-K06980535-003-15-0	0
CPC007_HT29_6H:BRD-K03067624-003-19-3:10	emetine	BRD-K03067624-003-19-3	0
CPC013_MCF7_24H:BRD-K68191783-001-01-2:10	ALW-II-38-3	BRD-K68191783-001-01-2	0
CPC015_A549_24H:BRD-A49765801-001-03-3:10	fludroxycortide	BRD-A49765801-001-03-3	0
CPC006_HA1E_24H:BRD-K73261812-001-01-1:10	BRD-K73261812	BRD-K73261812-001-01-1	0
CPC013_SKB_24H:BRD-K69852452-001-01-8:10	F-1566-0341	BRD-K69852452-001-01-8	0
CPC009_HCC515_6H:BRD-K89224880-001-07-5:10	BRD-K89224880	BRD-K89224880-001-07-5	0
CPC006_MCF7_6H:BRD-K05653692-003-04-7:64	DL-PDMP	BRD-K05653692-003-04-7	0
CPC018_A375_6H:BRD-K28680267-001-01-8:10	BRD-K28680267	BRD-K28680267-001-01-8	0
CPC006_HCC15_6H:BRD-A69951442-001-01-3:10	dexamethasone	BRD-A69951442-001-01-3	0
MUC.CP006_MCF7_6H:BRD-K81418486-001-22-8:10	vorinostat	BRD-K81418486-001-22-8	0
CPC005_VCAP_24H:BRD-K43796186-001-01-1:10	benzyl-quinazolin-4-yl-amine	BRD-K43796186-001-01-1	0
CPC006_HCC515_24H:BRD-A67788537-001-01-7:120	salermide	BRD-A67788537-001-01-7	0
CPC017_MCF7_6H:BRD-K25591257-001-01-2:10	resveratrol	BRD-K25591257-001-01-2	0
CPC007_VCAP_24H:BRD-K00615600-001-07-9:10	AG-14361	BRD-K00615600-001-07-9	0
CPC006_HCC15_6H:BRD-A35108200-001-04-7:10	dexamethasone	BRD-A35108200-001-04-7	0
CPC014_HCC515_6H:BRD-K61480498-001-01-2:10	epoxycholesterol	BRD-K61480498-001-01-2	0
CPC008_HEPG2_6H:BRD-K97936712-001-01-1:10	BRD-K97936712	BRD-K97936712-001-01-1	0
CPC016_A549_6H:BRD-K37691127-001-02-2:10	hinokitiol	BRD-K37691127-001-02-2	0
CPC008_HT29_6H:BRD-K87726525-001-05-6:10	BRD-K87726525	BRD-K87726525-001-05-6	0
CPC014_HT29_6H:BRD-A26002865-001-01-5:10	verrucarin-a	BRD-A26002865-001-01-5	0
CPC019_VCAP_6H:BRD-K89451433-001-01-9:10	BRD-K89451433	BRD-K89451433-001-01-9	0
CPC016_NPC_24H:BRD-K92073408-001-03-3:10	norethisterone	BRD-K92073408-001-03-3	0
CPC012_PC3_6H:BRD-K10010115-001-01-2:10	BRD-K10010115	BRD-K10010115-001-01-2	0
HOG003_A549_24H:BRD-K01121114-001-01-9:10	BRD-K01121114	BRD-K01121114-001-01-9	0
CPC013_HEPG2_6H:BRD-U82589721-000-01-4:10	HG-5-113-01	BRD-U82589721-000-01-4	0
CPC004_VCAP_6H:BRD-K36055864-001-09-3:10	cycloheximide	BRD-K36055864-001-09-3	0
CPC006_MCF7_24H:BRD-A43331270-001-01-6:10	niguldipine	BRD-A43331270-001-01-6	0
CPC002_HA1E_24H:BRD-K51318897-001-07-0:10	fenbendazole	BRD-K51318897-001-07-0	0
CPC006_HCC15_6H:BRD-A52650764-001-01-0:10	ingenol	BRD-A52650764-001-01-0	0
CPC006_PC3_6H:BRD-A02481876-001-09-9:60	importazole	BRD-A02481876-001-09-9	0
CPC009_HT29_6H:BRD-K77547920-001-04-2:10	BRD-K77547920	BRD-K77547920-001-04-2	0
CPC003_HCC515_24H:BRD-A49765801-001-03-3:10	fludroxycortide	BRD-A49765801-001-03-3	0
CPC020_MCF7_6H:BRD-K41775742-001-01-4:10	BRD-K41775742	BRD-K41775742-001-01-4	0
CPC015_MCF7_24H:BRD-A72596465-001-01-3:10	GW-6471	BRD-A72596465-001-01-3	0
MUC.CP003_MCF7_6H:BRD-K96799727-001-01-7:3.3333	pifithrin-mu	BRD-K96799727-001-01-7	0
CPC005_HA1E_24H:BRD-A07000685-001-03-6:10	hydrocortisone	BRD-A07000685-001-03-6	0
MUC.CP006_MCF7_24H:BRD-A19037878-001-03-1:1.1111	trichostatin-a	BRD-A19037878-001-03-1	0
CPC008_PC3_24H:BRD-K40329609-019-01-5:10	BRD-K40329609	BRD-K40329609-019-01-5	0
LJP001_SKBR3_24H:BRD-K68174511-001-02-5:10	torin-2	BRD-K68174511-001-02-5	0
CPC004_PC3_6H:BRD-A83326220-001-04-2:10	brazilin	BRD-A83326220-001-04-2	0
CPC004_HCC515_6H:BRD-A91008255-003-16-4:10	bepridil	BRD-A91008255-003-16-4	0
CPC008_HT29_6H:BRD-K06436323-001-01-3:10	BRD-K06436323	BRD-K06436323-001-01-3	0
CPC019_HT29_6H:BRD-K71380401-001-02-6:10	BRD-K71380401	BRD-K71380401-001-02-6	0
CPC006_HA1E_24H:BRD-K10882151-001-06-8:40	BO2-inhibits-RAD51	BRD-K10882151-001-06-8	0
CPC013_VCAP_6H:BRD-A81530502-001-01-6:10	BRD-A81530502	BRD-A81530502-001-01-6	0
CPC001_VCAP_24H:BRD-A44551378-001-01-9:10	LFM-A12	BRD-A44551378-001-01-9	0
CPC014_MCF7_6H:BRD-K09186807-001-01-6:10	KIN001-244	BRD-K09186807-001-01-6	0
CPC018_HT29_6H:BRD-K06712146-001-01-2:10	YM-90709	BRD-K06712146-001-01-2	0
CPC005_VCAP_6H:BRD-A83855350-003-01-4:10	naltrexone	BRD-A83855350-003-01-4	0
CPC006_PC3_6H:BRD-K98548675-001-02-6:10	parthenolide	BRD-K98548675-001-02-6	0
CPC008_A375_6H:BRD-K01896723-001-01-9:10	BRD-K01896723	BRD-K01896723-001-01-9	0
CPC017_A375_6H:BRD-A94756469-001-03-9:10	digoxin	BRD-A94756469-001-03-9	0
CPC015_A549_6H:BRD-A34806832-001-02-7:10	proscillaridin	BRD-A34806832-001-02-7	0
NMH002_FIBRNPC_24H:BRD-A96799240-001-02-5:10	4-hydroxyretinoic-acid	BRD-A96799240-001-02-5	0
CPC005_PC3_24H:BRD-K83063356-003-01-7:10	RS-102895	BRD-K83063356-003-01-7	0
PCLB002_HCC515_24H:BRD-K63828191:10	raloxifene	BRD-K63828191	0
CPC003_PC3_24H:BRD-K35708212-331-03-1:10	ouabain	BRD-K35708212-331-03-1	0
CPC009_PC3_6H:BRD-K08219523-003-02-3:10	5-nonyloxytryptamine	BRD-K08219523-003-02-3	0
CPC008_MCF7_6H:BRD-K99530743-001-01-3:10	BRD-K99530743	BRD-K99530743-001-01-3	0
CPC007_A375_24H:BRD-K05153001-001-05-5:10	BRD-K05153001	BRD-K05153001-001-05-5	0
CPC020_HA1E_6H:BRD-K47869605-001-27-0:10	podophyllotoxin	BRD-K47869605-001-27-0	0
CPC018_NPC_24H:BRD-K31542390-001-01-5:10	mycophenolic-acid	BRD-K31542390-001-01-5	0
CPC013_MCF7_6H:BRD-U44700465-000-01-4:10	HG-5-88-01	BRD-U44700465-000-01-4	0
CPC004_HCC515_24H:BRD-A73741725-001-01-0:10	exemestane	BRD-A73741725-001-01-0	0
CPC012_ASC_24H:BRD-K29003210-001-06-9:10	BRD-K29003210	BRD-K29003210-001-06-9	0
CPC019_PC3_24H:BRD-K31688005-001-01-3:10	BRD-K31688005	BRD-K31688005-001-01-3	0
CPC015_MCF7_6H:BRD-A83326220-001-04-2:10	brazilin	BRD-A83326220-001-04-2	0
CPC017_MCF7_24H:BRD-K12906962-001-02-1:10	dichlorobenzamil	BRD-K12906962-001-02-1	0
CPC016_A549_24H:BRD-K80348542-001-01-4:10	cephaeline	BRD-K80348542-001-01-4	0
CPC004_HA1E_24H:BRD-A72703248-003-01-5:10	SKF-96365	BRD-A72703248-003-01-5	0
CPC019_VCAP_6H:BRD-K96076993-001-01-7:10	SA-25547	BRD-K96076993-001-01-7	0
CPC006_VCAP_24H:BRD-K08845546-001-02-2:22.2	tacrolimus	BRD-K08845546-001-02-2	0
CPC008_A375_6H:BRD-K77681376-001-01-4:10	BRD-K77681376	BRD-K77681376-001-01-4	0
CPC006_LOVO_6H:BRD-K60623809-001-02-0:10	SU-11652	BRD-K60623809-001-02-0	0
CPC012_MCF7_24H:BRD-K69888333-001-01-7:10	BRD-K69888333	BRD-K69888333-001-01-7	0
CPC006_HCC15_6H:BRD-K06792661-001-01-9:10	narciclasine	BRD-K06792661-001-01-9	0
CPC004_PC3_24H:BRD-A15415227-003-01-1:10	GW-1929	BRD-A15415227-003-01-1	0
CPC006_HA1E_24H:BRD-K92241597-001-02-9:80	tosedostat	BRD-K92241597-001-02-9	0
CPC008_PC3_6H:BRD-K16618170-001-01-8:10	BRD-K16618170	BRD-K16618170-001-01-8	0
CPC019_MCF7_6H:BRD-K82594686-001-01-7:10	BRD-K82594686	BRD-K82594686-001-01-7	0
CPC013_PC3_6H:BRD-K71670746-001-01-6:10	BRD-K71670746	BRD-K71670746-001-01-6	0
NMH002_NPC_24H:BRD-K61250553-003-24-9:10	loperamide	BRD-K61250553-003-24-9	0
LJP002_BT20_24H:BRD-K42918627-001-01-9:0.08	GSK-2126458	BRD-K42918627-001-01-9	0
CPC007_HCC515_6H:BRD-A93942655-001-02-2:10	BRD-A93942655	BRD-A93942655-001-02-2	0
CPC007_VCAP_24H:BRD-K18595892-001-09-6:10	BRD-K18595892	BRD-K18595892-001-09-6	0
CPC006_MCF7_24H:BRD-K17140735-300-02-4:11.1	SCH-79797	BRD-K17140735-300-02-4	0
CVD001_HUH7_6H:BRD-K60476892-001-02-1:4.1072	YC-1	BRD-K60476892-001-02-1	0
CPC013_MCF7_6H:BRD-K58900438-001-01-7:10	BRD-K58900438	BRD-K58900438-001-01-7	0
CPC011_VCAP_24H:BRD-K82357231-001-11-8:10	desloratadine	BRD-K82357231-001-11-8	0
CPC006_HT29_24H:BRD-K08417745-001-02-9:88.8	SID-26681509	BRD-K08417745-001-02-9	0
MUC.CP001_MCF7_6H:BRD-K94127894-001-01-0:10.2021	SA-89068	BRD-K94127894-001-01-0	0
CPC019_PC3_24H:BRD-K88278225-001-01-9:10	BRD-K88278225	BRD-K88278225-001-01-9	0
CPC012_HT29_6H:BRD-A43155244-001-01-2:10	BRD-A43155244	BRD-A43155244-001-01-2	0
MUC.CP005_MCF7_6H:BRD-K02562327-001-01-6:10.0165	BRD-K02562327	BRD-K02562327-001-01-6	0
CPC011_VCAP_24H:BRD-K18909381-050-07-8:10	CGS-12066B	BRD-K18909381-050-07-8	0
CPC004_PC3_24H:BRD-K87343924-001-02-4:10	wortmannin	BRD-K87343924-001-02-4	0
CPC016_A375_6H:BRD-K63792901-075-01-3:10	arecaidine	BRD-K63792901-075-01-3	0
CPC004_PC3_24H:BRD-A93236127-001-03-7:10	digitoxin	BRD-A93236127-001-03-7	0
CPC014_A375_6H:BRD-U86922168-000-01-3:10	QL-XII-47	BRD-U86922168-000-01-3	0
CPC014_HT29_6H:BRD-K09790412-001-03-8:10	H-9	BRD-K09790412-001-03-8	0
CPC017_A375_6H:BRD-K13646352-001-01-2:10	midostaurin	BRD-K13646352-001-01-2	0
CPC001_VCAP_24H:BRD-A59215453-003-03-3:10	lobelanidine	BRD-A59215453-003-03-3	0
CPC018_A375_6H:BRD-K91301684-003-03-0:10	noscapine	BRD-K91301684-003-03-0	0
CPC014_HA1E_6H:BRD-K81528515-001-03-9:10	nilotinib	BRD-K81528515-001-03-9	0
CPC006_HCC515_24H:BRD-K89687904-001-01-8:10	PKCbeta-inhibitor	BRD-K89687904-001-01-8	0
CPC019_PC3_24H:BRD-K88008216-001-01-1:10	BRD-K88008216	BRD-K88008216-001-01-1	0
CPC001_VCAP_6H:BRD-K84987553-001-01-1:10	MDM2-inhibitor	BRD-K84987553-001-01-1	0
CPC020_HT29_6H:BRD-K03406345-001-11-2:10	azacitidine	BRD-K03406345-001-11-2	0
CPC015_HT29_6H:BRD-A06390036-001-03-8:10	hydroquinidine	BRD-A06390036-001-03-8	0
CPC012_A549_24H:BRD-K17119186-001-01-8:10	BAS-00535043	BRD-K17119186-001-01-8	0
CPC014_HT29_6H:BRD-U29336476-000-01-3:10	XMD-16144	BRD-U29336476-000-01-3	0
CPC013_A549_6H:BRD-K09854848-001-01-0:10	MD-II-008-P	BRD-K09854848-001-01-0	0
CPC020_MCF7_24H:BRD-K79131256-001-14-6:10	albendazole	BRD-K79131256-001-14-6	0
CPC007_A549_6H:BRD-K03067624-003-19-3:10	emetine	BRD-K03067624-003-19-3	0
CPC009_A549_24H:BRD-K77547920-001-04-2:10	BRD-K77547920	BRD-K77547920-001-04-2	0
CPC016_SKB_24H:BRD-K91370081-001-10-3:10	anisomycin	BRD-K91370081-001-10-3	0
CPC003_HCC515_24H:BRD-K77171813-050-01-4:10	proxyfan	BRD-K77171813-050-01-4	0
CPC011_VCAP_6H:BRD-K92984783-003-04-0:10	melperone	BRD-K92984783-003-04-0	0
CPC001_VCAP_24H:BRD-K45988865-001-01-0:10	tetramethylsilane	BRD-K45988865-001-01-0	0
CPC011_MCF7_6H:BRD-K55696337-003-16-0:10	topotecan	BRD-K55696337-003-16-0	0
MUC.CP004_MCF7_24H:BRD-K49049886-001-03-8:40	CGS-15943	BRD-K49049886-001-03-8	0
CPC004_MCF7_6H:BRD-A58564983-001-03-8:10	selamectin	BRD-A58564983-001-03-8	0
CPC008_PC3_6H:BRD-K24156250-001-06-1:10	BRD-K24156250	BRD-K24156250-001-06-1	0
CPC006_HCC515_6H:BRD-K54256913-001-01-2:10	MK-1775	BRD-K54256913-001-01-2	0
CPC007_MCF7_6H:BRD-K88198340-001-05-0:10	BRD-K88198340	BRD-K88198340-001-05-0	0
CPC013_VCAP_24H:BRD-K58347372-001-02-7:10	BRD-K58347372	BRD-K58347372-001-02-7	0
CPC013_SKB_24H:BRD-K53592093-001-01-3:10	BRD-K53592093	BRD-K53592093-001-01-3	0
CPC014_SKB_24H:BRD-A52193669-001-01-7:10	withaferin-a	BRD-A52193669-001-01-7	0
CPC007_HA1E_24H:BRD-K73610817-001-06-3:10	BRD-K73610817	BRD-K73610817-001-06-3	0
CPC004_HEPG2_6H:BRD-A46747628-001-01-9:10	ouabain	BRD-A46747628-001-01-9	0
CPC003_HCC515_6H:BRD-A75409952:10	wortmannin	BRD-A75409952	0
CPC017_HT29_6H:BRD-K06426971-001-01-9:10	ryuvidine	BRD-K06426971-001-01-9	0
CPC006_HEPG2_6H:BRD-K68336408-001-04-2:56.78	tyrphostin-AG-1478	BRD-K68336408-001-04-2	0
CPC009_PC3_6H:BRD-K19973744-001-01-1:10	BRD-K19973744	BRD-K19973744-001-01-1	0
CPC018_HEPG2_6H:BRD-K59256312-066-04-1:10	gabexate	BRD-K59256312-066-04-1	0
MUC.CP006_MCF7_6H:BRD-K82823804-001-01-7:10	SA-792987	BRD-K82823804-001-01-7	0
CPC020_HA1E_6H:BRD-A75144621-001-02-8:10	digoxin	BRD-A75144621-001-02-8	0
CPC001_HCC515_6H:BRD-K06426971-001-01-9:10	ryuvidine	BRD-K06426971-001-01-9	0
CPC016_HT29_6H:BRD-K07762753-001-02-8:10	aminopurvalanol-a	BRD-K07762753-001-02-8	0
CPC006_MCF7_24H:BRD-K02113016-001-01-4:44.4	olaparib	BRD-K02113016-001-01-4	0
ERG005_VCAP_48H:BRD-K71879491-001-17-6:20	tretinoin	BRD-K71879491-001-17-6	0
CPC012_HT29_6H:BRD-K69888333-001-01-7:10	BRD-K69888333	BRD-K69888333-001-01-7	0
CPC003_PC3_24H:BRD-A70649075-008-17-5:10	sulconazole	BRD-A70649075-008-17-5	0
MUC.CP002_NKDBA_24H:BRD-A77467113-001-01-8:3.3333	EMF-sumo1-11	BRD-A77467113-001-01-8	0
CPC013_MCF7_24H:BRD-K05520923-001-02-7:10	BRD-K05520923	BRD-K05520923-001-02-7	0
CPC007_MCF7_24H:BRD-K83194053-001-07-7:10	BRD-K83194053	BRD-K83194053-001-07-7	0
NMH002_NPC_6H:BRD-K12184916-001-08-9:10	NVP-BEZ235	BRD-K12184916-001-08-9	0
CPC014_HCC515_6H:BRD-K49865102-001-02-7:10	PD-0325901	BRD-K49865102-001-02-7	0
CPC019_HEPG2_6H:BRD-K37043259-001-01-8:10	BRD-K37043259	BRD-K37043259-001-01-8	0
CPC015_A375_6H:BRD-K52075715-001-03-4:10	oxibendazole	BRD-K52075715-001-03-4	0
CPC002_PC3_24H:BRD-A20126139-001-03-4:10	medrysone	BRD-A20126139-001-03-4	0
CPC005_A375_24H:BRD-A72483914-001-02-9:10	spiroxatrine	BRD-A72483914-001-02-9	0
CPC017_MCF7_6H:BRD-K29950728-048-08-3:10	clomifene	BRD-K29950728-048-08-3	0
CPC006_NCIH508_6H:BRD-K74402642-003-01-2:10	NSC-632839	BRD-K74402642-003-01-2	0
CPC009_A375_6H:BRD-K19724398-019-01-9:10	BRD-K19724398	BRD-K19724398-019-01-9	0
CPC006_HA1E_24H:BRD-K71726959-001-06-7:122.55	BRD-K71726959	BRD-K71726959-001-06-7	0
CPC008_PC3_24H:BRD-K32944375-019-01-3:10	BRD-K32944375	BRD-K32944375-019-01-3	0
CPC006_MCF7_24H:BRD-K68548958-001-01-2:20	BRD-K68548958	BRD-K68548958-001-01-2	0
CPC015_A549_6H:BRD-A68930007-001-03-1:10	ouabain	BRD-A68930007-001-03-1	0
CPC004_MCF7_6H:BRD-A94756469-001-03-9:10	digoxin	BRD-A94756469-001-03-9	0
CPC015_NPC_24H:BRD-K22503835-001-06-0:10	scriptaid	BRD-K22503835-001-06-0	0
CPC010_PC3_24H:BRD-K05331696-001-02-4:10	BRD-K05331696	BRD-K05331696-001-02-4	0
RAD001_A549_6H:BRD-K57080016-001-03-5:1.1111	selumetinib	BRD-K57080016-001-03-5	0
CPC004_VCAP_6H:BRD-K02265150-001-15-8:10	amoxapine	BRD-K02265150-001-15-8	0
LJP001_MCF10A_6H:BRD-K87909389-001-04-6:0.4	alvocidib	BRD-K87909389-001-04-6	0
CPC005_A549_24H:BRD-K18036262-001-01-0:10	L-168049	BRD-K18036262-001-01-0	0
CPC014_VCAP_6H:BRD-K00337317-001-01-7:10	NU-7441	BRD-K00337317-001-01-7	0
CPC002_VCAP_6H:BRD-A20243730-001-01-4:10	danazol	BRD-A20243730-001-01-4	0
CPC009_HA1E_6H:BRD-K01834163-001-04-1:10	BRD-K01834163	BRD-K01834163-001-04-1	0
CPC010_VCAP_24H:BRD-K53423944-001-06-1:10	BRD-K53423944	BRD-K53423944-001-06-1	0
CPC015_HT29_6H:BRD-A48237631-001-03-0:10	mitomycin-c	BRD-A48237631-001-03-0	0
CPC011_MCF7_24H:BRD-K25433859-003-19-7:10	maprotiline	BRD-K25433859-003-19-7	0
CPC002_HCC515_6H:BRD-K95785537-001-09-0:10	PP-2	BRD-K95785537-001-09-0	0
CVD001_HEPG2_6H:BRD-K60476892-001-02-1:16.4289	YC-1	BRD-K60476892-001-02-1	0
CPC006_HT29_24H:BRD-K19295594-001-08-5:11.1	gossypol	BRD-K19295594-001-08-5	0
CPC019_A375_6H:BRD-K71303366-001-01-3:10	BRD-K71303366	BRD-K71303366-001-01-3	0
CPC014_MCF7_24H:BRD-K67808578-001-02-9:10	BRD-K67808578	BRD-K67808578-001-02-9	0
CPC011_VCAP_24H:BRD-K63343048-001-07-2:10	orlistat	BRD-K63343048-001-07-2	0
CPC006_HT29_24H:BRD-K53903639-001-01-3:80	CHEMBL-1222381	BRD-K53903639-001-01-3	0
CPC014_PC3_6H:BRD-K62459624-001-07-9:10	BRD-K62459624	BRD-K62459624-001-07-9	0
LJP001_MDAMB231_24H:BRD-K04923131-001-10-5:2	GSK-3-inhibitor-IX	BRD-K04923131-001-10-5	0
HOG003_A549_6H:BRD-K22503835-001-06-0:1.11	scriptaid	BRD-K22503835-001-06-0	0
LJP001_MDAMB231_6H:BRD-K85606544-001-04-2:10	neratinib	BRD-K85606544-001-04-2	0
CPC012_HT29_6H:BRD-K17119186-001-01-8:10	BAS-00535043	BRD-K17119186-001-01-8	0
CPC012_VCAP_6H:BRD-K66426634-001-01-5:10	BRD-K66426634	BRD-K66426634-001-01-5	0
CPC013_VCAP_6H:BRD-K69852452-001-01-8:10	F-1566-0341	BRD-K69852452-001-01-8	0
CPC007_VCAP_24H:BRD-K24426149-001-07-1:10	BRD-K24426149	BRD-K24426149-001-07-1	0
CPC019_PC3_24H:BRD-K94544211-001-01-2:10	BRD-K94544211	BRD-K94544211-001-01-2	0
CPC010_HT29_6H:BRD-A94567954-001-05-7:10	BRD-A94567954	BRD-A94567954-001-05-7	0
CPC008_HCC515_6H:BRD-K40329609-019-01-5:10	BRD-K40329609	BRD-K40329609-019-01-5	0
CPC013_PC3_6H:BRD-K49861754-001-04-3:10	BRD-K49861754	BRD-K49861754-001-04-3	0
CPC008_MCF7_6H:BRD-K66037923-001-04-4:10	BRD-K66037923	BRD-K66037923-001-04-4	0
CPC006_HCC15_6H:BRD-K01877528-001-01-6:10	TL-HRAS-61	BRD-K01877528-001-01-6	0
CPC011_VCAP_6H:BRD-K33425534-001-06-7:10	exemestane	BRD-K33425534-001-06-7	0
CPC017_A549_24H:BRD-K09549677-300-01-8:10	mibefradil	BRD-K09549677-300-01-8	0
NMH002_FIBRNPC_24H:BRD-K04923131-001-11-3:10	GSK-3-inhibitor-IX	BRD-K04923131-001-11-3	0
CPC007_PC3_24H:BRD-K85275009-001-05-1:10	BRD-K85275009	BRD-K85275009-001-05-1	0
CPC007_PC3_24H:BRD-K11671649-001-05-6:10	BRD-K11671649	BRD-K11671649-001-05-6	0
CPC010_MCF7_24H:BRD-K28143534-003-20-0:10	cyproheptadine	BRD-K28143534-003-20-0	0
CPC003_HCC515_6H:BRD-K72783841-001-01-0:10	tyrphostin-AG-555	BRD-K72783841-001-01-0	0
CPC007_A375_6H:BRD-A09719808-001-02-3:10	BRD-A09719808	BRD-A09719808-001-02-3	0
CPC009_HA1E_6H:BRD-A11087911-001-05-8:10	BRD-A11087911	BRD-A11087911-001-05-8	0
CPC001_VCAP_6H:BRD-K84421793-001-01-1:10	BRD-K84421793	BRD-K84421793-001-01-1	0
CPC016_A549_24H:BRD-A30437061-001-02-7:10	camptothecin	BRD-A30437061-001-02-7	0
CPC012_HT29_6H:BRD-A50388635-001-01-6:10	BRD-A50388635	BRD-A50388635-001-01-6	0
CPC001_VCAP_6H:BRD-K23478508-001-03-7:10	digoxin	BRD-K23478508-001-03-7	0
CPC011_VCAP_24H:BRD-K81169441-236-06-6:10	cerivastatin	BRD-K81169441-236-06-6	0
CPC018_A549_6H:BRD-K51290057-001-01-0:10	SA-792709	BRD-K51290057-001-01-0	0
CPC011_VCAP_24H:BRD-K49111258-311-05-4:10	prazosin	BRD-K49111258-311-05-4	0
CPC006_HT29_6H:BRD-K00615600-001-06-1:25	AG-14361	BRD-K00615600-001-06-1	0
CPC019_PC3_6H:BRD-K85818861-001-01-4:10	BRD-K85818861	BRD-K85818861-001-01-4	0
CPC006_HA1E_6H:BRD-A35108200-001-04-7:10	dexamethasone	BRD-A35108200-001-04-7	0
CPC014_VCAP_24H:BRD-U33728988-000-01-6:10	QL-X-138	BRD-U33728988-000-01-6	0
MUC.CP006_MCF7_24H:BRD-K17743125-001-01-9:3.3333	belinostat	BRD-K17743125-001-01-9	0
CPC007_A549_6H:BRD-A24021119-001-06-0:10	BRD-A24021119	BRD-A24021119-001-06-0	0
CPC018_HT29_6H:BRD-K20742498-001-01-5:10	RS-39604	BRD-K20742498-001-01-5	0
CPC001_HA1E_24H:BRD-K61323504-001-02-4:10	SB-225002	BRD-K61323504-001-02-4	0
CPC014_HT29_6H:BRD-K38615104-001-06-8:10	A-443644	BRD-K38615104-001-06-8	0
CPC012_MCF7_24H:BRD-K01614657-001-01-6:10	BRD-K01614657	BRD-K01614657-001-01-6	0
CPC010_PC3_24H:BRD-K25835021-001-03-4:10	BRD-K25835021	BRD-K25835021-001-03-4	0
CPC012_MCF7_6H:BRD-K66426634-001-01-5:10	BRD-K66426634	BRD-K66426634-001-01-5	0
CPC005_PC3_24H:BRD-K49294207-300-01-2:10	BIBU-1361	BRD-K49294207-300-01-2	0
CPC018_MCF7_24H:BRD-A29082194-001-02-4:10	gitoxigenin	BRD-A29082194-001-02-4	0
CPC014_SKB_24H:BRD-K70161581-001-01-5:10	BRD-K70161581	BRD-K70161581-001-01-5	0
CPC017_HT29_6H:BRD-A94756469-001-03-9:10	digoxin	BRD-A94756469-001-03-9	0
CPC009_PC3_6H:BRD-K69695287-001-01-2:10	BRD-K69695287	BRD-K69695287-001-01-2	0
CPC016_HT29_6H:BRD-A09467419-003-14-1:10	mebeverine	BRD-A09467419-003-14-1	0
CPC020_PC3_6H:BRD-K10799896-001-18-9:10	clobetasol	BRD-K10799896-001-18-9	0
CPC007_VCAP_6H:BRD-K04156788-001-04-1:10	BRD-K04156788	BRD-K04156788-001-04-1	0
CPC013_A375_6H:BRD-K56334280-001-01-0:10	amonafide	BRD-K56334280-001-01-0	0
LJP001_MCF10A_6H:BRD-K13390322-001-02-2:10	AT-7519	BRD-K13390322-001-02-2	0
CPC020_MCF7_24H:BRD-A93393712-001-01-1:10	CVF-SUMO-14	BRD-A93393712-001-01-1	0
CPC005_MCF7_6H:BRD-K50836978-001-01-7:10	purvalanol-a	BRD-K50836978-001-01-7	0
CPC019_HT29_6H:BRD-K68690198-001-01-2:10	BRD-K68690198	BRD-K68690198-001-01-2	0
CPC004_VCAP_24H:BRD-K67439147-001-01-7:10	SIB-1893	BRD-K67439147-001-01-7	0
CPC017_A375_6H:BRD-K62289640-003-01-9:10	lylamine	BRD-K62289640-003-01-9	0
CPC013_SKB_24H:BRD-K23984367-075-05-3:10	sorafenib	BRD-K23984367-075-05-3	0
CPC014_HEPG2_6H:BRD-K85493820-001-01-6:10	KM-00927	BRD-K85493820-001-01-6	0
CPC006_NCIH2073_6H:BRD-K89391146-001-02-3:80	RG-108	BRD-K89391146-001-02-3	0
CPC008_HEPG2_6H:BRD-K00910650-001-01-6:10	BRD-K00910650	BRD-K00910650-001-01-6	0
CPC013_PC3_6H:BRD-K06765193-001-05-3:10	BRD-K06765193	BRD-K06765193-001-05-3	0
CPC013_PC3_24H:BRD-K19166598-001-01-9:10	BRD-K19166598	BRD-K19166598-001-01-9	0
CPC004_VCAP_24H:BRD-K39987650-001-15-9:10	bisacodyl	BRD-K39987650-001-15-9	0
CPC010_PC3_6H:BRD-K06221026-001-05-0:10	DUP-697	BRD-K06221026-001-05-0	0
CPC007_PC3_24H:BRD-K29140223-001-04-9:10	BRD-K29140223	BRD-K29140223-001-04-9	0
CPC013_ASC_24H:BRD-K46056750-001-01-3:10	AZD-7762	BRD-K46056750-001-01-3	0
CPC014_PC3_24H:BRD-U73238814-000-01-7:10	QL-XI-92	BRD-U73238814-000-01-7	0
CPC008_VCAP_24H:BRD-K89093471-001-03-8:10	VU-0418934-2	BRD-K89093471-001-03-8	0
CPC005_PC3_6H:BRD-A63998256-001-02-3:10	helveticoside	BRD-A63998256-001-02-3	0
CPC006_HCC15_6H:BRD-K56301217-001-01-7:11.1	ABT-737	BRD-K56301217-001-01-7	0
CPC003_VCAP_6H:BRD-K30296925-001-02-1:10	flavokavain-b	BRD-K30296925-001-02-1	0
CPC017_MCF7_24H:BRD-K27737647-300-01-4:10	H-89	BRD-K27737647-300-01-4	0
CPC001_VCAP_6H:BRD-A94413429-003-01-6:10	NTNCB	BRD-A94413429-003-01-6	0
CPC002_PC3_24H:BRD-A84189516-001-01-2:10	baccatin-III	BRD-A84189516-001-01-2	0
CPC014_ASC_24H:BRD-K85493820-001-01-6:10	KM-00927	BRD-K85493820-001-01-6	0
CPC014_ASC_24H:BRD-K50140147-001-01-0:10	NVP-TAE684	BRD-K50140147-001-01-0	0
CPC008_VCAP_6H:BRD-K92020737-001-01-0:10	BRD-K92020737	BRD-K92020737-001-01-0	0
CPC004_VCAP_24H:BRD-A61793559-001-08-1:10	metolazone	BRD-A61793559-001-08-1	0
CPC013_HEPG2_6H:BRD-K76236182-001-01-2:10	BRD-K76236182	BRD-K76236182-001-01-2	0
CPC006_PC3_24H:BRD-K02407574-001-04-8:0.31	parbendazole	BRD-K02407574-001-04-8	0
CPC020_HT29_6H:BRD-K47869605-001-27-0:10	podophyllotoxin	BRD-K47869605-001-27-0	0
CPC008_HCC515_6H:BRD-K10846167-001-01-6:10	BRD-K10846167	BRD-K10846167-001-01-6	0
CPC017_SKB_24H:BRD-K60230970-001-04-3:10	MG-132	BRD-K60230970-001-04-3	0
CPC008_MCF7_24H:BRD-K47695085-019-01-5:10	BRD-K47695085	BRD-K47695085-019-01-5	0
CPC019_MCF7_6H:BRD-K38340366-001-06-6:10	MW-STK33-1C	BRD-K38340366-001-06-6	0
CPC006_A375_6H:BRD-K67778494-001-05-8:10	BRD-K67778494	BRD-K67778494-001-05-8	0
CPC014_HEPG2_6H:BRD-K09790412-001-03-8:10	H-9	BRD-K09790412-001-03-8	0
LJP001_MCF10A_6H:BRD-K07691486-001-11-4:10	roscovitine	BRD-K07691486-001-11-4	0
CPC006_HA1E_24H:BRD-U88459701-000-01-8:10	atorvastatin	BRD-U88459701-000-01-8	0
CPC018_MCF7_24H:BRD-K78126613-001-16-0:10	menadione	BRD-K78126613-001-16-0	0
CPC010_MCF7_24H:BRD-A54632525-001-03-2:10	BRD-A54632525	BRD-A54632525-001-03-2	0
CPC008_A375_24H:BRD-K16940042-001-01-2:10	BRD-K16940042	BRD-K16940042-001-01-2	0
CPC006_HT29_24H:BRD-K12184916-001-03-0:0.63	NVP-BEZ235	BRD-K12184916-001-03-0	0
CPC007_A375_24H:BRD-K32501161-003-07-0:10	vanoxerine	BRD-K32501161-003-07-0	0
CPC009_HA1E_6H:BRD-K19724398-019-01-9:10	BRD-K19724398	BRD-K19724398-019-01-9	0
CPC009_PC3_6H:BRD-K40373196-001-04-4:10	KU-C104337	BRD-K40373196-001-04-4	0
CPC004_HCC515_6H:BRD-A92177080-001-01-3:10	betamethasone	BRD-A92177080-001-01-3	0
CPC003_HA1E_6H:BRD-A60414806-065-01-6:10	vincristine	BRD-A60414806-065-01-6	0
CPC005_HT29_6H:BRD-A41555725-003-02-7:10	chlortetracycline	BRD-A41555725-003-02-7	0
CPC013_HCC515_6H:BRD-K80346834-001-01-5:10	BRD-K80346834	BRD-K80346834-001-01-5	0
CPC001_VCAP_24H:BRD-K84709232-001-02-6:10	caffeic-acid	BRD-K84709232-001-02-6	0
CPC012_VCAP_6H:BRD-K98731749-001-01-2:10	BRD-K98731749	BRD-K98731749-001-01-2	0
CPC014_A549_6H:BRD-A26199074-003-02-0:10	calmidazolium	BRD-A26199074-003-02-0	0
CPC013_MCF7_24H:BRD-K51967704-001-01-0:10	BIIB021	BRD-K51967704-001-01-0	0
CPC012_PC3_6H:BRD-K03857568-001-06-6:10	BRD-K03857568	BRD-K03857568-001-06-6	0
CPC012_MCF7_24H:BRD-K44432556-001-01-4:10	VU-0418946-1	BRD-K44432556-001-01-4	0
CPC012_HT29_6H:BRD-K95976153-001-01-5:10	BRD-K95976153	BRD-K95976153-001-01-5	0
CPC007_PC3_24H:BRD-K54568510-001-05-8:10	PSH-013	BRD-K54568510-001-05-8	0
CPC012_HA1E_6H:BRD-K30381304-001-06-3:10	BRD-K30381304	BRD-K30381304-001-06-3	0
CPC013_MCF7_6H:BRD-K66359319-001-01-0:10	BRD-K66359319	BRD-K66359319-001-01-0	0
CPC006_A375_6H:BRD-K86682249-001-05-7:10	BRD-K86682249	BRD-K86682249-001-05-7	0
CPC009_VCAP_6H:BRD-A31159102-003-23-9:10	fluoxetine	BRD-A31159102-003-23-9	0
CPC006_SW948_6H:BRD-A13122391-001-01-9:0.08	triptolide	BRD-A13122391-001-01-9	0
CPC001_VCAP_6H:BRD-K02607075-333-03-6:10	tubocurarine	BRD-K02607075-333-03-6	0
CPC014_VCAP_6H:BRD-K46212057-001-01-2:10	voriconazole	BRD-K46212057-001-01-2	0
CPC015_NPC_24H:BRD-K10995081-001-15-4:10	perphenazine	BRD-K10995081-001-15-4	0
CPC009_HEPG2_6H:BRD-K77547920-001-04-2:10	BRD-K77547920	BRD-K77547920-001-04-2	0
CPC006_HT29_24H:BRD-A02481876-001-09-9:60	importazole	BRD-A02481876-001-09-9	0
CPC014_HT29_6H:BRD-K53972329-001-01-3:10	ruxolitinib	BRD-K53972329-001-01-3	0
CPC006_HCC515_24H:BRD-K01877528-001-01-6:10	TL-HRAS-61	BRD-K01877528-001-01-6	0
CPC019_A375_6H:BRD-K22832646-001-06-2:10	MW-STK33-1A	BRD-K22832646-001-06-2	0
CPC012_HT29_6H:BRD-K44432556-001-01-4:10	VU-0418946-1	BRD-K44432556-001-01-4	0
CPC006_HCC515_6H:BRD-A77216878-001-01-4:10	manumycin-a	BRD-A77216878-001-01-4	0
CPC002_VCAP_6H:BRD-K51918615-303-01-1:10	iodophenpropit	BRD-K51918615-303-01-1	0
CPC012_MCF7_24H:BRD-K62169556-001-01-9:10	BRD-K62169556	BRD-K62169556-001-01-9	0
CPC020_MCF7_6H:BRD-K06750613-001-01-6:10	GSK-1059615	BRD-K06750613-001-01-6	0
CPC015_NPC_24H:BRD-A04756508-001-01-5:10	norgestimate	BRD-A04756508-001-01-5	0
CPC006_RMUGS_6H:BRD-K83354763-001-01-1:6	NFKB-activation-inhibitor-II	BRD-K83354763-001-01-1	0
CPC012_A549_6H:BRD-K58972465-001-01-2:10	BRD-K58972465	BRD-K58972465-001-01-2	0
CPC004_VCAP_6H:BRD-K39987650-001-15-9:10	bisacodyl	BRD-K39987650-001-15-9	0
MUC.CP005_MCF7_6H:BRD-K62818989-001-01-8:9.6446	BRD-K62818989	BRD-K62818989-001-01-8	0
CPC016_HT29_6H:BRD-K86727142-001-06-6:10	embelin	BRD-K86727142-001-06-6	0
CPC018_MCF7_24H:BRD-K91263825-001-03-6:10	nortriptyline	BRD-K91263825-001-03-6	0
LJP001_BT20_6H:BRD-K13566078-003-03-7:2	BMS-345541	BRD-K13566078-003-03-7	0
RAD001_A549_6H:BRD-K57080016-001-03-5:10	selumetinib	BRD-K57080016-001-03-5	0
CPC005_VCAP_6H:BRD-K21548250-003-03-5:10	moracizine	BRD-K21548250-003-03-5	0
CPC009_VCAP_6H:BRD-K89224880-001-07-5:10	BRD-K89224880	BRD-K89224880-001-07-5	0
CPC002_HCC515_6H:BRD-K21064560-001-01-6:10	BRD-K21064560	BRD-K21064560-001-01-6	0
CPC019_HT29_6H:BRD-K20000640-001-01-5:10	SA-247384	BRD-K20000640-001-01-5	0
CPC018_A549_6H:BRD-A46747628-001-01-9:10	ouabain	BRD-A46747628-001-01-9	0
CPC006_VCAP_24H:BRD-A25004090-001-03-5:4.8	erastin	BRD-A25004090-001-03-5	0
CPC011_PC3_6H:BRD-K32744045-001-25-4:10	disulfiram	BRD-K32744045-001-25-4	0
CPC006_A549_24H:BRD-K04887706-001-01-6:9.1	AKT-inhibitor-1-2	BRD-K04887706-001-01-6	0
CPC013_VCAP_24H:BRD-A30083233-001-01-4:10	BRD-A30083233	BRD-A30083233-001-01-4	0
CPC016_A549_6H:BRD-K89923877-003-02-4:10	scopolamine	BRD-K89923877-003-02-4	0
CPC001_VCAP_6H:BRD-K29668683-300-01-4:10	BD-1063	BRD-K29668683-300-01-4	0
CPC003_HCC515_6H:BRD-K61496577-001-03-8:10	flumetasone	BRD-K61496577-001-03-8	0
CPC008_PC3_6H:BRD-K16358524-001-01-4:10	BRD-K16358524	BRD-K16358524-001-01-4	0
CPC014_NPC_24H:BRD-K38615104-001-06-8:10	A-443644	BRD-K38615104-001-06-8	0
CPC015_ASC_24H:BRD-K39120595-304-03-9:10	bithionol	BRD-K39120595-304-03-9	0
CPC006_HCC515_6H:BRD-K23875128-001-04-2:10	RHO-kinase-inhibitor-III[rockout]	BRD-K23875128-001-04-2	0
CPC006_HT29_24H:BRD-K73261812-001-01-1:10	BRD-K73261812	BRD-K73261812-001-01-1	0
CPC014_A549_6H:BRD-A11007541-003-01-9:10	BCI-hydrochloride	BRD-A11007541-003-01-9	0
CPC008_VCAP_6H:BRD-K15206810-001-01-9:10	BRD-K15206810	BRD-K15206810-001-01-9	0
CPC006_HA1E_6H:BRD-A62809825-001-01-7:10	thapsigargin	BRD-A62809825-001-01-7	0
LJP001_MCF7_6H:BRD-K13566078-003-03-7:2	BMS-345541	BRD-K13566078-003-03-7	0
CPC014_VCAP_24H:BRD-K46062088-001-01-4:10	ST-4062971	BRD-K46062088-001-01-4	0
CPC006_T3M10_6H:BRD-A36630025-001-02-6:0.35	SN-38	BRD-A36630025-001-02-6	0
CPC013_SKB_24H:BRD-K93215584-001-01-9:10	BRD-K93215584	BRD-K93215584-001-01-9	0
CPC019_A375_6H:BRD-K35024477-001-01-6:10	BRD-K35024477	BRD-K35024477-001-01-6	0
CPC012_NEU_24H:BRD-K25731886-001-01-3:10	BRD-K25731886	BRD-K25731886-001-01-3	0
CPC011_VCAP_6H:BRD-A34817987-001-24-1:10	itraconazole	BRD-A34817987-001-24-1	0
CPC019_A375_6H:BRD-K23931216-001-01-2:10	BRD-K23931216	BRD-K23931216-001-01-2	0
CPC005_HA1E_24H:BRD-A77824596-001-03-2:10	fluocinolone	BRD-A77824596-001-03-2	0
CPC006_VCAP_6H:BRD-K61033289-001-01-2:10	15-delta-prostaglandin-j2	BRD-K61033289-001-01-2	0
CPC013_MCF7_6H:BRD-K41925105-001-01-6:10	BRD-K41925105	BRD-K41925105-001-01-6	0
CPC013_VCAP_24H:BRD-K04833372-001-01-3:10	GSK-1904529A	BRD-K04833372-001-01-3	0
CPC018_A549_6H:BRD-K54233340-001-02-2:10	dorsomorphin	BRD-K54233340-001-02-2	0
CPC009_HEPG2_6H:BRD-K00313977-019-01-1:10	BRD-K00313977	BRD-K00313977-019-01-1	0
CPC006_MCF7_24H:BRD-K05653692-003-04-7:64	DL-PDMP	BRD-K05653692-003-04-7	0
CPC014_HT29_6H:BRD-K07061353-001-01-1:10	BRD-K07061353	BRD-K07061353-001-01-1	0
CPC012_HA1E_6H:BRD-A50388635-001-01-6:10	BRD-A50388635	BRD-A50388635-001-01-6	0
CPC005_MCF7_24H:BRD-A18419789-001-01-4:10	etoposide	BRD-A18419789-001-01-4	0
CPC018_HT29_6H:BRD-K13169950-001-04-5:10	NSC-3852	BRD-K13169950-001-04-5	0
CPC007_VCAP_6H:BRD-K18595892-001-09-6:10	BRD-K18595892	BRD-K18595892-001-09-6	0
CPC014_HCC515_6H:BRD-A20697603-001-06-4:10	thiostrepton	BRD-A20697603-001-06-4	0
CPC009_PC3_6H:BRD-K77239206-001-05-8:10	BRD-K77239206	BRD-K77239206-001-05-8	0
CPC006_SNU1040_6H:BRD-A93255169-001-13-5:10	thalidomide	BRD-A93255169-001-13-5	0
CPC014_VCAP_24H:BRD-U74615290-000-01-8:10	THZ-2-98-01	BRD-U74615290-000-01-8	0
CPC016_A375_6H:BRD-K03670461-001-02-0:10	tyrphostin-AG-82	BRD-K03670461-001-02-0	0
CPC008_PC3_6H:BRD-K30351863-019-01-2:10	BRD-K30351863	BRD-K30351863-019-01-2	0
CPC019_PC3_24H:BRD-K65404805-001-01-6:10	BRD-K65404805	BRD-K65404805-001-01-6	0
CPC012_HT29_6H:BRD-K58499478-001-01-1:10	SPB02137	BRD-K58499478-001-01-1	0
CPC006_A375_24H:BRD-K33583600-001-09-6:10	isoliquiritigenin	BRD-K33583600-001-09-6	0
CPC013_A375_6H:BRD-K66254772-001-01-3:10	RS-I-002-6	BRD-K66254772-001-01-3	0
CPC006_EFO27_6H:BRD-K74402642-003-01-2:10	NSC-632839	BRD-K74402642-003-01-2	0
CPC014_MCF7_6H:BRD-K89085489-001-10-9:10	fenretinide	BRD-K89085489-001-10-9	0
HOG001_A549_6H:BRD-A28105619-001-01-3:10	cucurbitacin-i	BRD-A28105619-001-01-3	0
CPC016_A549_24H:BRD-K88677950-001-01-3:10	PD-198306	BRD-K88677950-001-01-3	0
CPC015_MCF7_24H:BRD-K06593056-001-01-4:10	LE-135	BRD-K06593056-001-01-4	0
CPC004_VCAP_6H:BRD-K04548931-003-05-8:10	pidorubicine	BRD-K04548931-003-05-8	0
CPC012_MCF7_24H:BRD-K13794505-001-01-6:10	BRD-K13794505	BRD-K13794505-001-01-6	0
CPC006_A375_6H:BRD-A34255068-001-16-2:10	rolipram	BRD-A34255068-001-16-2	0
CPC006_H1299_6H:BRD-K74148702-001-03-8:48	curcumin	BRD-K74148702-001-03-8	0
CPC007_A375_6H:BRD-K63770300-019-02-2:10	BRD-K63770300	BRD-K63770300-019-02-2	0
CPC006_HA1E_6H:BRD-K59184148-001-04-2:10	SB-216763	BRD-K59184148-001-04-2	0
CPC003_HCC515_24H:BRD-K92428153-001-01-0:10	mycophenolate-mofetil	BRD-K92428153-001-01-0	0
CPC014_VCAP_6H:BRD-K32710582-001-01-5:10	EI-247	BRD-K32710582-001-01-5	0
CPC006_VCAP_24H:BRD-K61829047-001-01-6:10	7b-cis	BRD-K61829047-001-01-6	0
CPC008_PC3_6H:BRD-K57238941-001-06-2:10	BRD-K57238941	BRD-K57238941-001-06-2	0
CPC006_HCC515_24H:BRD-K61829047-001-01-6:10	7b-cis	BRD-K61829047-001-01-6	0
CVD001_HEPG2_6H:BRD-K81142122-001-14-1:2.5	STK-249718	BRD-K81142122-001-14-1	0
CPC019_VCAP_6H:BRD-K82524003-001-01-0:10	BRD-K82524003	BRD-K82524003-001-01-0	0
CPC006_NCIH596_6H:BRD-K28470988-001-01-2:10	L-690330	BRD-K28470988-001-01-2	0
CPC012_SKB_24H:BRD-K61717269-001-01-4:10	BRD-K61717269	BRD-K61717269-001-01-4	0
CPC016_SKB_24H:BRD-K72783841-001-01-0:10	tyrphostin-AG-555	BRD-K72783841-001-01-0	0
CPC004_VCAP_24H:BRD-K24132293-001-13-7:10	piperlongumine	BRD-K24132293-001-13-7	0
CPC009_A549_24H:BRD-K18724229-019-01-5:10	BRD-K18724229	BRD-K18724229-019-01-5	0
CPC014_VCAP_6H:BRD-K73982490-001-01-1:10	BI-78D3	BRD-K73982490-001-01-1	0
CPC020_PC3_6H:BRD-K04733502-001-01-8:10	BRD-K04733502	BRD-K04733502-001-01-8	0
CPC007_PC3_24H:BRD-K00925050-001-03-6:10	BRD-K00925050	BRD-K00925050-001-03-6	0
CPC011_A549_24H:BRD-K01649396-003-05-5:10	indatraline	BRD-K01649396-003-05-5	0
CPC005_VCAP_6H:BRD-K21936341-051-02-4:10	oxotremorine	BRD-K21936341-051-02-4	0
CPC017_HT29_6H:BRD-A95696066-003-06-2:10	nisoxetine	BRD-A95696066-003-06-2	0
CPC011_VCAP_24H:BRD-K71103788-001-04-1:10	duloxetine	BRD-K71103788-001-04-1	0
CPC019_A375_6H:BRD-K33045404-001-01-1:10	BRD-K33045404	BRD-K33045404-001-01-1	0
CPC014_VCAP_24H:BRD-K13087974-001-01-7:10	4,5-dianilinophthalimide	BRD-K13087974-001-01-7	0
CPC019_PC3_24H:BRD-K78930611-001-07-6:10	MW-STK33-2B	BRD-K78930611-001-07-6	0
CPC011_MCF7_6H:BRD-K32744045-001-25-4:10	disulfiram	BRD-K32744045-001-25-4	0
CPC014_VCAP_24H:BRD-K56957086-001-04-8:10	dacinostat	BRD-K56957086-001-04-8	0
HOG001_MCF7_6H:BRD-K88378636-001-02-8:1.11	withaferin-a	BRD-K88378636-001-02-8	0
LJP001_SKBR3_24H:BRD-A60245366-001-02-9:10	AS-601245	BRD-A60245366-001-02-9	0
CPC009_A375_6H:BRD-K08463963-001-12-7:10	BRD-K08463963	BRD-K08463963-001-12-7	0
CPC008_HT29_6H:BRD-K81214387-019-01-7:10	BRD-K81214387	BRD-K81214387-019-01-7	0
CPC013_MCF7_6H:BRD-A89333723-001-01-0:10	BRD-A89333723	BRD-A89333723-001-01-0	0
CPC006_A375_6H:BRD-K04623885-001-03-4:80	BIBR-1532	BRD-K04623885-001-03-4	0
CPC008_HT29_6H:BRD-K73082558-019-01-1:10	BRD-K73082558	BRD-K73082558-019-01-1	0
CPC019_HT29_6H:BRD-K06405410-001-01-2:10	BRD-K06405410	BRD-K06405410-001-01-2	0
CPC006_HT29_6H:BRD-K06980535-003-15-0:10	promazine	BRD-K06980535-003-15-0	0
CPC008_HEPG2_6H:BRD-K44432556-001-03-0:10	VU-0418946-1	BRD-K44432556-001-03-0	0
CPC006_JHUEM2_6H:BRD-K03618428-001-01-3:22.2	PP-110	BRD-K03618428-001-01-3	0
CPC009_HT29_6H:BRD-K55722623-001-01-3:10	BRD-K55722623	BRD-K55722623-001-01-3	0
CPC007_A375_6H:BRD-K37940862-004-03-4:10	BRD-K37940862	BRD-K37940862-004-03-4	0
CPC013_A375_6H:BRD-K45044657-001-01-4:10	BRD-K45044657	BRD-K45044657-001-01-4	0
CPC005_HA1E_6H:BRD-K18518344-001-03-5:10	digitoxigenin	BRD-K18518344-001-03-5	0
CPC017_MCF7_24H:BRD-K51816706-001-01-7:10	oxindole-I	BRD-K51816706-001-01-7	0
CPC006_SW480_6H:BRD-K60623809-001-02-0:10	SU-11652	BRD-K60623809-001-02-0	0
CPC015_MCF7_6H:BRD-A34806832-001-02-7:10	proscillaridin	BRD-A34806832-001-02-7	0
LJP001_MCF10A_6H:BRD-K05104363-001-05-0:2	PD-184352	BRD-K05104363-001-05-0	0
CPC018_A375_6H:BRD-K84595254-001-03-0:10	strophanthidin	BRD-K84595254-001-03-0	0
CPC005_HT29_24H:BRD-A08003242-001-02-7:10	rhodomyrtoxin-b	BRD-A08003242-001-02-7	0
CPC007_HT29_6H:BRD-K88198340-001-05-0:10	BRD-K88198340	BRD-K88198340-001-05-0	0
CPC006_A549_6H:BRD-K21672174-001-02-2:160	RO-28-1675	BRD-K21672174-001-02-2	0
CPC004_PC3_6H:BRD-K87343924-001-02-4:10	wortmannin	BRD-K87343924-001-02-4	0
LJP001_MCF10A_6H:BRD-K68174511-001-02-5:0.4	torin-2	BRD-K68174511-001-02-5	0
CPC007_HT29_6H:BRD-K68495126-001-04-7:10	BRD-K68495126	BRD-K68495126-001-04-7	0
CPC013_A375_6H:BRD-K61175124-001-01-0:10	BRD-K61175124	BRD-K61175124-001-01-0	0
CPC011_VCAP_24H:BRD-A88254928-065-02-5:10	salbutamol	BRD-A88254928-065-02-5	0
CPC013_PC3_6H:BRD-K49810818-001-01-0:10	sorafenib	BRD-K49810818-001-01-0	0
CPC013_HEPG2_6H:BRD-K83643280-001-01-1:10	BG-FA-0953	BRD-K83643280-001-01-1	0
CPC013_HCC515_6H:BRD-K62982419-001-01-2:10	cilomilast	BRD-K62982419-001-01-2	0
CPC012_A549_6H:BRD-K72615639-001-01-0:10	BRD-K72615639	BRD-K72615639-001-01-0	0
CPC012_PC3_24H:BRD-K16290432-001-01-0:10	BRD-K16290432	BRD-K16290432-001-01-0	0
CPC020_VCAP_24H:BRD-K52522949-001-01-7:10	NCH-51	BRD-K52522949-001-01-7	0
CPC006_HCT116_6H:BRD-K17140735-300-02-4:11.1	SCH-79797	BRD-K17140735-300-02-4	0
CPC014_HT29_6H:BRD-K58772419-001-02-1:10	AZD-6482	BRD-K58772419-001-02-1	0
CPC008_A375_6H:BRD-K59470558-003-02-8:10	BRD-K59470558	BRD-K59470558-003-02-8	0
BRAF001_A375_24H:BRD-K09951645-001-02-7:0.15625	dabrafenib	BRD-K09951645-001-02-7	0
CPC001_VCAP_24H:BRD-K25591257-001-01-2:10	resveratrol	BRD-K25591257-001-01-2	0
CPC006_PL21_6H:BRD-A31107743-001-01-3:0.09	brefeldin-a	BRD-A31107743-001-01-3	0
CPC019_HA1E_6H:BRD-K17953061-001-05-1:10	staurosporine	BRD-K17953061-001-05-1	0
CPC019_VCAP_6H:BRD-K31856043-001-01-0:10	BRD-K31856043	BRD-K31856043-001-01-0	0
CPC018_HT29_6H:BRD-K82983861-001-01-9:10	GW-0742	BRD-K82983861-001-01-9	0
CPC020_PC3_6H:BRD-K79116891-003-11-0:10	proxymetacaine	BRD-K79116891-003-11-0	0
CPC017_NPC_24H:BRD-A80502530-001-01-2:10	cinobufagin	BRD-A80502530-001-01-2	0
CPC004_HT29_6H:BRD-K13544237-001-01-0:10	r(-)-propylnorapomorphine	BRD-K13544237-001-01-0	0
CPC020_HA1E_6H:BRD-K06009608-001-01-4:10	BRD-K06009608	BRD-K06009608-001-01-4	0
CPC014_HT29_6H:BRD-K15891719-001-01-0:10	tenofovir	BRD-K15891719-001-01-0	0
CPC006_HT29_6H:BRD-K74402642-003-01-2:10	NSC-632839	BRD-K74402642-003-01-2	0
CPC008_HT29_6H:BRD-K64409586-001-04-5:10	KU-C104488	BRD-K64409586-001-04-5	0
CPC012_A549_24H:BRD-K99532291-001-03-1:10	SPB02303	BRD-K99532291-001-03-1	0
LJP002_HS578T_6H:BRD-K44227013-001-01-5:10	ponatinib	BRD-K44227013-001-01-5	0
CPC005_VCAP_6H:BRD-A18419789-001-01-4:10	etoposide	BRD-A18419789-001-01-4	0
CPC003_HCC515_24H:BRD-K32164935-001-17-5:10	tolazamide	BRD-K32164935-001-17-5	0
LJP001_MDAMB231_24H:BRD-K79090631-001-18-1:2	CGP-60474	BRD-K79090631-001-18-1	0
CPC012_VCAP_24H:BRD-K48935217-001-01-3:10	epothilone	BRD-K48935217-001-01-3	0
HOG003_A549_6H:BRD-K01976263-003-04-5:1.11	emetine	BRD-K01976263-003-04-5	0
CPC006_A375_6H:BRD-K76703230-001-01-3:0.31	YM-155	BRD-K76703230-001-01-3	0
CPC009_HT29_6H:BRD-K03829970-019-01-0:10	BRD-K03829970	BRD-K03829970-019-01-0	0
CPC019_PC3_24H:BRD-K58191509-001-01-7:10	BRD-K58191509	BRD-K58191509-001-01-7	0
CPC013_PC3_6H:BRD-K18163752-001-01-9:10	BRD-K18163752	BRD-K18163752-001-01-9	0
CPC009_MCF7_24H:BRD-A84702196-001-07-6:10	penicillin	BRD-A84702196-001-07-6	0
CPC019_VCAP_24H:BRD-A68061604-003-01-2:10	BRD-A68061604	BRD-A68061604-003-01-2	0
CPC012_HCC515_6H:BRD-K89626439-001-01-0:10	sirolimus	BRD-K89626439-001-01-0	0
CPC013_MCF7_24H:BRD-K75418381-001-01-6:10	BRD-K75418381	BRD-K75418381-001-01-6	0
CPC004_HEPG2_6H:BRD-K35960502-001-10-1:10	niclosamide	BRD-K35960502-001-10-1	0
CPC012_PC3_6H:BRD-K70891562-001-01-0:10	BRD-K70891562	BRD-K70891562-001-01-0	0
CPC013_VCAP_24H:BRD-K67808578-001-01-1:10	BRD-K67808578	BRD-K67808578-001-01-1	0
CPC011_PC3_24H:BRD-K33312228-001-04-3:10	halometasone	BRD-K33312228-001-04-3	0
MUC.CP005_MCF7_24H:BRD-K62818989-001-01-8:3.2149	BRD-K62818989	BRD-K62818989-001-01-8	0
CPC014_HT29_6H:BRD-K32644160-001-07-3:10	BRD-K32644160	BRD-K32644160-001-07-3	0
CPC013_VCAP_6H:BRD-K49810818-001-01-0:10	sorafenib	BRD-K49810818-001-01-0	0
CPC014_PC3_24H:BRD-K69516039-001-01-1:10	BRD-K69516039	BRD-K69516039-001-01-1	0
CPC004_HA1E_6H:BRD-K03557653-001-02-7:10	sappanone-a	BRD-K03557653-001-02-7	0
ERG006_VCAP_24H:BRD-K78122587-300-01-9:10	NNC-55-0396	BRD-K78122587-300-01-9	0
CPC008_MCF7_6H:BRD-K23412959-001-05-5:10	BRD-K23412959	BRD-K23412959-001-05-5	0
CPC007_A375_6H:BRD-K95352812-019-02-2:10	BRD-K95352812	BRD-K95352812-019-02-2	0
CPC007_HCC515_6H:BRD-A09719808-001-02-3:10	BRD-A09719808	BRD-A09719808-001-02-3	0
CPC005_VCAP_24H:BRD-A72711497-236-02-0:10	lasalocid	BRD-A72711497-236-02-0	0
CPC010_MCF7_24H:BRD-K51350053-048-10-8:10	toremifene	BRD-K51350053-048-10-8	0
CPC019_MCF7_24H:BRD-K82524003-001-01-0:10	BRD-K82524003	BRD-K82524003-001-01-0	0
CPC008_PC3_24H:BRD-K66032149-001-01-9:10	VU-0365117-1	BRD-K66032149-001-01-9	0
CPC020_PC3_6H:BRD-A83124583-003-01-4:10	EMF-sumo1-39	BRD-A83124583-003-01-4	0
CPD001_PC3_24H:BRD-K88429204-001-25-2:10	pyrimethamine	BRD-K88429204-001-25-2	0
CPC013_A549_24H:BRD-K63068307-001-01-4:10	ZSTK-474	BRD-K63068307-001-01-4	0
CPC009_A549_6H:BRD-K10114046-001-01-6:10	BRD-K10114046	BRD-K10114046-001-01-6	0
CPC020_PC3_6H:BRD-K29458283-001-25-7:10	chlorambucil	BRD-K29458283-001-25-7	0
CPC006_HT29_24H:BRD-A62809825-001-01-7:10	thapsigargin	BRD-A62809825-001-01-7	0
CPC005_A375_6H:BRD-A72711497-236-02-0:10	lasalocid	BRD-A72711497-236-02-0	0
CPC006_HCC15_6H:BRD-K73261812-001-01-1:10	BRD-K73261812	BRD-K73261812-001-01-1	0
CPC006_A549_6H:BRD-K86574132-001-04-9:48	BRD-K86574132	BRD-K86574132-001-04-9	0
CPC013_A375_6H:BRD-K20032655-001-01-0:10	BRD-K20032655	BRD-K20032655-001-01-0	0
CPC006_HCC515_6H:BRD-K73789395-001-06-5:102.71	ZM-336372	BRD-K73789395-001-06-5	0
CPC010_PC3_24H:BRD-A18725729-001-08-2:10	BRD-A18725729	BRD-A18725729-001-08-2	0
CPC012_MCF7_6H:BRD-K04534322-001-01-8:10	BRD-K04534322	BRD-K04534322-001-01-8	0
CPC004_VCAP_24H:BRD-A68723818-050-18-4:10	brompheniramine	BRD-A68723818-050-18-4	0
CPC010_MCF7_24H:BRD-K70977695-001-04-1:10	BRD-K70977695	BRD-K70977695-001-04-1	0
CPC014_VCAP_6H:BRD-K60460488-066-01-0:10	nelfinavir	BRD-K60460488-066-01-0	0
MUC.CP002_MCF7_6H:BRD-A77467113-001-01-8:10	EMF-sumo1-11	BRD-A77467113-001-01-8	0
CPC005_PC3_24H:BRD-K48735772-001-01-4:10	PD-158780	BRD-K48735772-001-01-4	0
CPC015_MCF7_24H:BRD-A22032524-074-04-0:10	amlodipine	BRD-A22032524-074-04-0	0
CPC013_SKB_24H:BRD-K18163752-001-01-9:10	BRD-K18163752	BRD-K18163752-001-01-9	0
CPC009_HA1E_6H:BRD-K82732294-001-05-8:10	BRD-K82732294	BRD-K82732294-001-05-8	0
CPC004_HEPG2_6H:BRD-K17075857-001-06-9:10	chloroxine	BRD-K17075857-001-06-9	0
CPC010_MCF7_24H:BRD-A61856038-001-05-3:10	tremulacin	BRD-A61856038-001-05-3	0
CPC009_A549_6H:BRD-K14027855-019-01-8:10	BRD-K14027855	BRD-K14027855-019-01-8	0
CPC019_MCF7_6H:BRD-K08448573-001-01-3:10	BRD-K08448573	BRD-K08448573-001-01-3	0
CPC019_VCAP_6H:BRD-A70311631-001-05-9:10	BRD-A70311631	BRD-A70311631-001-05-9	0
CPC010_HCC515_6H:BRD-K06765193-001-08-7:10	BRD-K06765193	BRD-K06765193-001-08-7	0
CPC013_VCAP_24H:BRD-K23657553-001-01-4:10	BRD-K23657553	BRD-K23657553-001-01-4	0
CPC008_MCF7_24H:BRD-K55487965-001-04-3:10	BRD-K55487965	BRD-K55487965-001-04-3	0
CPC002_VCAP_24H:BRD-K18619710-001-03-7:10	digoxigenin	BRD-K18619710-001-03-7	0
CPC005_VCAP_6H:BRD-K55677650-003-01-1:10	CO-101244	BRD-K55677650-003-01-1	0
CPC006_HA1E_6H:BRD-A18763547-300-04-8:10	BAX-channel-blocker	BRD-A18763547-300-04-8	0
LJP001_BT20_6H:BRD-K68174511-001-02-5:0.4	torin-2	BRD-K68174511-001-02-5	0
CPC014_PC3_6H:BRD-K85985071-001-20-7:10	ellipticine	BRD-K85985071-001-20-7	0
CPC010_VCAP_24H:BRD-K00234327-036-04-4:10	RU-24969	BRD-K00234327-036-04-4	0
CPC015_PHH_24H:BRD-K61401890-001-04-6:10	deguelin	BRD-K61401890-001-04-6	0
CPC013_HT29_6H:BRD-K19181733-001-01-4:10	BRD-K19181733	BRD-K19181733-001-01-4	0
CPC005_MCF7_24H:BRD-K64746805-001-02-9:10	MBCQ	BRD-K64746805-001-02-9	0
CPC001_PC3_24H:BRD-A94413429-003-01-6:10	NTNCB	BRD-A94413429-003-01-6	0
CPC004_VCAP_6H:BRD-A34806832-001-02-7:10	proscillaridin	BRD-A34806832-001-02-7	0
LJP001_SKBR3_6H:BRD-K13390322-001-02-2:2	AT-7519	BRD-K13390322-001-02-2	0
CPC006_A549_6H:BRD-K68336408-001-04-2:56.78	tyrphostin-AG-1478	BRD-K68336408-001-04-2	0
CPC020_VCAP_24H:BRD-K75308990-001-06-1:10	BRD-K75308990	BRD-K75308990-001-06-1	0
CPC017_A549_6H:BRD-K82823804-001-01-7:10	SA-792987	BRD-K82823804-001-01-7	0
CPC002_HCC515_24H:BRD-K16233984-236-01-4:10	eriochrome-black-t	BRD-K16233984-236-01-4	0
CPC006_A375_24H:BRD-A24054354-001-05-7:10	BRD-A24054354	BRD-A24054354-001-05-7	0
CPC013_A549_24H:BRD-K29905972-001-03-0:10	axitinib	BRD-K29905972-001-03-0	0
CPC019_MCF7_24H:BRD-K81249836-001-01-8:10	BRD-K81249836	BRD-K81249836-001-01-8	0
CPC006_VCAP_24H:BRD-K34581968-001-01-2:11.1	BMS-536924	BRD-K34581968-001-01-2	0
CPC014_MCF7_24H:BRD-A11706664-001-01-1:10	triciribine	BRD-A11706664-001-01-1	0
CPC016_A375_6H:BRD-A76528577-065-01-2:10	vincristine	BRD-A76528577-065-01-2	0
CPC006_RMUGS_6H:BRD-A19633847-050-20-6:10	perhexiline	BRD-A19633847-050-20-6	0
CPC017_MCF7_6H:BRD-K68246049-001-01-4:10	TTNPB	BRD-K68246049-001-01-4	0
CPC013_A549_6H:BRD-A81530502-001-01-6:10	BRD-A81530502	BRD-A81530502-001-01-6	0
CPC017_MCF7_24H:BRD-K20287671-001-03-6:10	SU-4312	BRD-K20287671-001-03-6	0
CPC018_NPC_24H:BRD-A18917088-001-03-1:10	estradiol	BRD-A18917088-001-03-1	0
CPC012_MCF7_24H:BRD-K72505034-001-01-4:10	BRD-K72505034	BRD-K72505034-001-01-4	0
CPC007_PC3_6H:BRD-K44929916-001-05-5:10	JAS07-005	BRD-K44929916-001-05-5	0
CPC019_PC3_24H:BRD-K87387614-001-01-8:10	BRD-K87387614	BRD-K87387614-001-01-8	0
CPC007_PC3_6H:BRD-K58698715-001-11-0:10	BRD-K58698715	BRD-K58698715-001-11-0	0
CPC019_HCC515_6H:BRD-K60070073-001-02-3:10	BRD-K60070073	BRD-K60070073-001-02-3	0
CPC005_MCF7_24H:BRD-K32977963-001-03-5:10	eugenol	BRD-K32977963-001-03-5	0
CPC006_AGS_6H:BRD-K30677119-001-01-0:11.1	PP-30	BRD-K30677119-001-01-0	0
CPC019_PC3_24H:BRD-K44136596-001-02-1:10	HTS-12264SC	BRD-K44136596-001-02-1	0
CPC014_A375_6H:BRD-A72180425-001-06-4:10	K784-3188	BRD-A72180425-001-06-4	0
CPC012_PC3_6H:BRD-K95760042-001-02-6:10	BRD-K95760042	BRD-K95760042-001-02-6	0
CPC013_MCF7_24H:BRD-K89839824-001-01-2:10	raltitrexed	BRD-K89839824-001-01-2	0
CPC008_HCC515_6H:BRD-K93060291-001-03-9:10	TL-HRAS-24	BRD-K93060291-001-03-9	0
MUC.CP001_NKDBA_24H:BRD-K20197062-001-01-8:1.1111	SA-94315	BRD-K20197062-001-01-8	0
CPC006_HCC515_6H:BRD-A13122391-001-01-9:0.08	triptolide	BRD-A13122391-001-01-9	0
CPC009_MCF7_24H:BRD-A74980173-001-09-3:10	gatifloxacin	BRD-A74980173-001-09-3	0
CPC009_PC3_6H:BRD-K19724398-019-01-9:10	BRD-K19724398	BRD-K19724398-019-01-9	0
CPC015_A549_24H:BRD-A78391468-001-01-0:10	prednisolone	BRD-A78391468-001-01-0	0
MUC.CP003_MCF7_6H:BRD-K96076993-001-01-7:14.4	SA-25547	BRD-K96076993-001-01-7	0
CPC014_VCAP_24H:BRD-A52886023-001-01-7:10	antimycin-a	BRD-A52886023-001-01-7	0
CPC006_VCAP_6H:BRD-K90999434-003-01-9:10	BRD-K90999434	BRD-K90999434-003-01-9	0
CPC003_VCAP_24H:BRD-K31912990-003-01-0:10	CGP-71683	BRD-K31912990-003-01-0	0
CPC011_VCAP_6H:BRD-K44094599-001-02-9:10	tacrolimus	BRD-K44094599-001-02-9	0
ERG011_VCAP_6H:BRD-K03406345-001-12-0:2	azacitidine	BRD-K03406345-001-12-0	0
CPC009_HEPG2_6H:BRD-K14027855-019-01-8:10	BRD-K14027855	BRD-K14027855-019-01-8	0
CPC005_A375_6H:BRD-A43150328-001-03-8:10	penicillic-acid	BRD-A43150328-001-03-8	0
CPC008_VCAP_24H:BRD-K76079827-001-01-7:10	BRD-K76079827	BRD-K76079827-001-01-7	0
CPC014_A375_6H:BRD-K81528515-001-03-9:10	nilotinib	BRD-K81528515-001-03-9	0
LJP001_MDAMB231_6H:BRD-K68174511-001-02-5:10	torin-2	BRD-K68174511-001-02-5	0
CPC005_PC3_24H:BRD-A18419789-001-01-4:10	etoposide	BRD-A18419789-001-01-4	0
CPC012_MCF7_6H:BRD-K13810148-001-02-1:10	givinostat	BRD-K13810148-001-02-1	0
CPC003_VCAP_6H:BRD-K10207760-236-03-0:10	lasalocid	BRD-K10207760-236-03-0	0
CPC014_NPC_24H:BRD-K83794624-001-01-7:10	pirarubicin	BRD-K83794624-001-01-7	0
CPC007_PC3_6H:BRD-K19499941-001-09-1:10	BRD-K19499941	BRD-K19499941-001-09-1	0
CPC014_MCF7_6H:BRD-A59808129-001-01-7:10	guggulsterone	BRD-A59808129-001-01-7	0
CPC012_HCC515_6H:BRD-A63583287-001-01-8:10	SA-1447005	BRD-A63583287-001-01-8	0
CPC016_HEPG2_6H:BRD-K36737713-001-01-6:10	AG-957	BRD-K36737713-001-01-6	0
CPC006_HCC515_24H:BRD-K28296557-005-14-6:10	AKT-inhibitor-IV	BRD-K28296557-005-14-6	0
CPC014_HT29_6H:BRD-K79404599-001-02-8:10	enzastaurin	BRD-K79404599-001-02-8	0
CPC009_PC3_24H:BRD-K23531129-001-03-2:10	KU-C104230	BRD-K23531129-001-03-2	0
CPC014_PC3_24H:BRD-K78062244-001-06-5:10	BRD-K78062244	BRD-K78062244-001-06-5	0
CPC009_HCC515_6H:BRD-K38483076-001-03-2:10	KU-C103655	BRD-K38483076-001-03-2	0
CPC008_HT29_6H:BRD-K23412959-001-05-5:10	BRD-K23412959	BRD-K23412959-001-05-5	0
CPC006_A375_6H:BRD-K19894101-001-01-6:11.1	MST-312	BRD-K19894101-001-01-6	0
CPC005_HT29_24H:BRD-K49294207-300-01-2:10	BIBU-1361	BRD-K49294207-300-01-2	0
CPC008_MCF7_24H:BRD-K44978960-019-01-8:10	BRD-K44978960	BRD-K44978960-019-01-8	0
CPC004_VCAP_24H:BRD-A35588707-001-03-0:10	teniposide	BRD-A35588707-001-03-0	0
CPC006_MDST8_6H:BRD-K76703230-001-01-3:0.31	YM-155	BRD-K76703230-001-01-3	0
CPC014_PC3_6H:BRD-K74733595-001-02-9:10	APHA-compound-8	BRD-K74733595-001-02-9	0
CPC011_VCAP_24H:BRD-K01649396-003-05-5:10	indatraline	BRD-K01649396-003-05-5	0
CPC019_MCF7_24H:BRD-K58479490-001-02-5:10	BRD-K58479490	BRD-K58479490-001-02-5	0
CPC007_HA1E_6H:BRD-K91509126-001-16-0:10	piceatannol	BRD-K91509126-001-16-0	0
PCLB003_MCF7_24H:BRD-K81528515-001-01-3:10	nilotinib	BRD-K81528515-001-01-3	0
CPC017_A375_6H:BRD-K63938928-001-02-5:10	BRD-K63938928	BRD-K63938928-001-02-5	0
CPC016_A375_6H:BRD-K04146668-001-01-3:10	GW-441756	BRD-K04146668-001-01-3	0
CPC014_VCAP_24H:BRD-K36529613-001-01-8:10	PU-H71	BRD-K36529613-001-01-8	0
CPC003_HA1E_24H:BRD-A49765801-001-03-3:10	fludroxycortide	BRD-A49765801-001-03-3	0
CPC001_PC3_6H:BRD-A82371568-001-01-5:10	clofarabine	BRD-A82371568-001-01-5	0
CPC002_PC3_6H:BRD-A71459254-001-02-8:10	cymarin	BRD-A71459254-001-02-8	0
CPC013_MCF7_6H:BRD-K66254772-001-01-3:10	RS-I-002-6	BRD-K66254772-001-01-3	0
CPC010_PC3_6H:BRD-K61993165-001-07-3:10	niacin	BRD-K61993165-001-07-3	0
ASG001_MCF7_24H:BRD-A90490067-001-02-7:10	fulvestrant	BRD-A90490067-001-02-7	0
HOG003_MCF7_24H:BRD-A79465854-001-01-3:3.33	auranofin	BRD-A79465854-001-01-3	0
PCLB002_A375_24H:BRD-K59369769:10	tozasertib	BRD-K59369769	0
HOG003_A549_6H:BRD-K01976263-003-04-5:3.3333	emetine	BRD-K01976263-003-04-5	0
CPC006_A375_6H:BRD-K21672174-001-02-2:160	RO-28-1675	BRD-K21672174-001-02-2	0
CPC014_HT29_6H:BRD-K53972329-001-02-1:10	ruxolitinib	BRD-K53972329-001-02-1	0
CPC018_HEPG2_6H:BRD-K20742498-001-01-5:10	RS-39604	BRD-K20742498-001-01-5	0
CPC004_VCAP_24H:BRD-K63945320-001-03-2:10	dihydrosamidin	BRD-K63945320-001-03-2	0
CPC012_MCF7_24H:BRD-K50659736-001-01-6:10	BRD-K50659736	BRD-K50659736-001-01-6	0
CPC005_HT29_24H:BRD-A56020723-001-02-0:10	CA-074-Me	BRD-A56020723-001-02-0	0
CPC012_HA1E_6H:BRD-K74710236-001-02-2:10	VU-0410183-2	BRD-K74710236-001-02-2	0
CPC004_PC3_24H:BRD-A92177080-001-01-3:10	betamethasone	BRD-A92177080-001-01-3	0
CPC001_VCAP_24H:BRD-A59943784-001-01-8:10	fluticasone	BRD-A59943784-001-01-8	0
CPC006_HA1E_24H:BRD-K03816923-001-04-7:9.68	rottlerin	BRD-K03816923-001-04-7	0
CPC006_MDST8_6H:BRD-K07303502-001-02-5:80	arachidonyl-trifluoro-methane	BRD-K07303502-001-02-5	0
CPC005_HA1E_6H:BRD-A63998256-001-02-3:10	helveticoside	BRD-A63998256-001-02-3	0
CPC014_MCF7_6H:BRD-K99964838-001-03-6:10	bosutinib	BRD-K99964838-001-03-6	0
CPC017_HT29_6H:BRD-A98378129-001-01-4:10	talniflumate	BRD-A98378129-001-01-4	0
CPC008_VCAP_6H:BRD-K30836161-019-01-1:10	BRD-K30836161	BRD-K30836161-019-01-1	0
CPC012_HA1E_6H:BRD-K13810148-001-02-1:10	givinostat	BRD-K13810148-001-02-1	0
CPC005_VCAP_6H:BRD-A55484088-050-01-7:10	BNTX	BRD-A55484088-050-01-7	0
CPC012_HCC515_6H:BRD-A27640568-001-01-1:10	BRD-A27640568	BRD-A27640568-001-01-1	0
CPC019_VCAP_6H:BRD-K18249495-001-01-8:10	BRD-K18249495	BRD-K18249495-001-01-8	0
CPC008_MCF7_24H:BRD-K48844671-001-01-6:10	BRD-K48844671	BRD-K48844671-001-01-6	0
CPD001_MCF7_24H:BRD-K17075857-001-10-1:10	chloroxine	BRD-K17075857-001-10-1	0
CPC010_HA1E_6H:BRD-K12102668-001-20-6:10	nialamide	BRD-K12102668-001-20-6	0
CPC003_VCAP_24H:BRD-K03981224-001-02-9:10	ethisterone	BRD-K03981224-001-02-9	0
CPC006_VCAP_24H:BRD-K01868942-001-02-1:160	RS-23597-190	BRD-K01868942-001-02-1	0
CPC013_MCF7_6H:BRD-K24681473-004-01-4:10	YM-155	BRD-K24681473-004-01-4	0
CPC006_HT29_6H:BRD-K60623809-001-02-0:10	SU-11652	BRD-K60623809-001-02-0	0
CPC007_HA1E_6H:BRD-K10057859-001-02-1:10	BRD-K10057859	BRD-K10057859-001-02-1	0
CPC002_PC3_6H:BRD-K92778217-001-17-8:10	mefenamic-acid	BRD-K92778217-001-17-8	0
CPC018_MCF7_6H:BRD-K77987382-001-08-2:10	mebendazole	BRD-K77987382-001-08-2	0
CPC009_HCC515_6H:BRD-K18726304-019-01-8:10	BRD-K18726304	BRD-K18726304-019-01-8	0
CPC007_HT29_6H:BRD-K18595892-001-09-6:10	BRD-K18595892	BRD-K18595892-001-09-6	0
CPC012_HT29_6H:BRD-K49807497-001-01-4:10	BRD-K49807497	BRD-K49807497-001-01-4	0
CPC011_PC3_6H:BRD-A42759514-001-15-5:10	ornidazole	BRD-A42759514-001-15-5	0
CPC009_HEPG2_6H:BRD-A26777759-001-01-1:10	VU-0447127-2	BRD-A26777759-001-01-1	0
CPC007_A549_6H:BRD-K29198371-001-06-2:10	JAS07-003	BRD-K29198371-001-06-2	0
CPC004_PC3_6H:BRD-A84174393-236-03-0:10	meloxicam	BRD-A84174393-236-03-0	0
CPC016_NPC_24H:BRD-K94841585-001-02-8:10	emodic-acid	BRD-K94841585-001-02-8	0
MUC.CP005_MCF7_6H:BRD-A76490030-001-06-0:10	K784-3131	BRD-A76490030-001-06-0	0
CPC020_A375_6H:BRD-A50774520-001-01-5:10	CVF-SUMO-11	BRD-A50774520-001-01-5	0
CPC004_HT29_6H:BRD-K60274257-001-01-1:10	dephostatin	BRD-K60274257-001-01-1	0
CPC006_HA1E_6H:BRD-A67788537-001-01-7:120	salermide	BRD-A67788537-001-01-7	0
CPC020_MCF7_24H:BRD-K06750613-001-01-6:10	GSK-1059615	BRD-K06750613-001-01-6	0
CPC009_HA1E_6H:BRD-K56593336-001-05-6:10	BRD-K56593336	BRD-K56593336-001-05-6	0
CPC005_HA1E_24H:BRD-A37780065-001-03-7:10	triamcinolone	BRD-A37780065-001-03-7	0
CPC012_PC3_24H:BRD-K61717269-001-01-4:10	BRD-K61717269	BRD-K61717269-001-01-4	0
CPC020_PC3_6H:BRD-K11558771-001-07-1:10	droxinostat	BRD-K11558771-001-07-1	0
CPC017_NPC_24H:BRD-K34533029-001-01-0:10	tyrphostin-AG-494	BRD-K34533029-001-01-0	0
CPC019_PC3_24H:BRD-K73371640-001-04-0:10	SD-6-035-A4	BRD-K73371640-001-04-0	0
CPC006_MCF7_24H:BRD-K04853698-003-01-4:10	LDN-193189	BRD-K04853698-003-01-4	0
CPC018_A549_6H:BRD-K00824317-001-03-0:10	fludroxycortide	BRD-K00824317-001-03-0	0
CPC013_HT29_6H:BRD-K35638681-001-01-5:10	BRD-K35638681	BRD-K35638681-001-01-5	0
CPC017_HT29_6H:BRD-K64341947-003-01-6:10	CFM-1571	BRD-K64341947-003-01-6	0
PCLB003_HEPG2_24H:BRD-K64606589-001-03-5:0.04	apicidin	BRD-K64606589-001-03-5	0
CPC011_A549_24H:BRD-K75699339-057-05-7:10	rizatriptan	BRD-K75699339-057-05-7	0
CPC004_HCC515_6H:BRD-K96799727-001-01-7:10	pifithrin-mu	BRD-K96799727-001-01-7	0
CPC004_VCAP_24H:BRD-K30867024-003-01-7:10	SB-216641	BRD-K30867024-003-01-7	0
CPC018_A375_6H:BRD-K22385716-001-01-7:10	LY-303511	BRD-K22385716-001-01-7	0
ASG001_MCF7_24H:BRD-A90490067-001-02-7:0.08	fulvestrant	BRD-A90490067-001-02-7	0
CPC015_HT29_6H:BRD-A41145729-001-02-7:10	methoprene-acid	BRD-A41145729-001-02-7	0
CPC006_HT29_6H:BRD-A19633847-050-20-6:10	perhexiline	BRD-A19633847-050-20-6	0
CPC013_PC3_6H:BRD-K66175015-001-01-7:10	afatinib	BRD-K66175015-001-01-7	0
CPC014_MCF7_24H:BRD-K89085489-001-11-7:10	fenretinide	BRD-K89085489-001-11-7	0
CPC013_PC3_6H:BRD-K76938712-001-01-2:10	BRD-K76938712	BRD-K76938712-001-01-2	0
CPC019_HCC515_6H:BRD-K17953061-001-05-1:10	staurosporine	BRD-K17953061-001-05-1	0
CPC011_VCAP_6H:BRD-A88254928-065-02-5:10	salbutamol	BRD-A88254928-065-02-5	0
CPC006_A375_24H:BRD-A25004090-001-03-5:4.8	erastin	BRD-A25004090-001-03-5	0
CPC004_PC3_24H:BRD-K82036761-003-07-0:10	sertraline	BRD-K82036761-003-07-0	0
CPC013_ASC_24H:BRD-K51967704-001-01-0:10	BIIB021	BRD-K51967704-001-01-0	0
CPC006_A375_6H:BRD-K07303502-001-02-5:80	arachidonyl-trifluoro-methane	BRD-K07303502-001-02-5	0
ASG001_MCF7_6H:BRD-K71879491-001-17-6:2	tretinoin	BRD-K71879491-001-17-6	0
CPC014_A375_6H:BRD-A06929388-001-01-1:10	CVF-SUMO-13	BRD-A06929388-001-01-1	0
CPC002_PC3_24H:BRD-K40656405-001-01-5:10	L-165041	BRD-K40656405-001-01-5	0
CPC004_HA1E_24H:BRD-A92177080-001-01-3:10	betamethasone	BRD-A92177080-001-01-3	0
CPC019_PC3_24H:BRD-K95517054-001-04-1:10	SD-6-035-A6	BRD-K95517054-001-04-1	0
CPC012_PC3_6H:BRD-K98004941-001-01-0:10	BRD-K98004941	BRD-K98004941-001-01-0	0
CPC013_MCF7_6H:BRD-K68191783-001-01-2:10	ALW-II-38-3	BRD-K68191783-001-01-2	0
CPC014_PHH_24H:BRD-K52911425-001-01-5:10	GDC-0941	BRD-K52911425-001-01-5	0
CPC012_HCC515_6H:BRD-A19248578-001-02-9:10	latrunculin-b	BRD-A19248578-001-02-9	0
CPC017_A549_6H:BRD-A94756469-001-03-9:10	digoxin	BRD-A94756469-001-03-9	0
CPC007_VCAP_6H:BRD-K06748700-001-05-5:10	BRD-K06748700	BRD-K06748700-001-05-5	0
CPC017_MCF7_6H:BRD-K05151076-001-01-8:10	ZK-164015	BRD-K05151076-001-01-8	0
CPC012_MCF7_24H:BRD-K09661167-001-06-1:10	BRD-K09661167	BRD-K09661167-001-06-1	0
CPC019_HT29_6H:BRD-K57678861-001-01-6:10	BRD-K57678861	BRD-K57678861-001-01-6	0
CPC016_HEPG2_6H:BRD-K84709232-001-02-6:10	caffeic-acid	BRD-K84709232-001-02-6	0
CPC015_MCF7_24H:BRD-K30296925-001-02-1:10	flavokavain-b	BRD-K30296925-001-02-1	0
CPC012_MCF7_6H:BRD-A15010982-001-01-9:10	HU-211	BRD-A15010982-001-01-9	0
CPC008_VCAP_6H:BRD-K28180706-001-01-8:10	BRD-K28180706	BRD-K28180706-001-01-8	0
CPC006_NCIH1694_6H:BRD-K05649647-001-03-7:20	BRD-K05649647	BRD-K05649647-001-03-7	0
CPC008_HEPG2_6H:BRD-K66037923-001-04-4:10	BRD-K66037923	BRD-K66037923-001-04-4	0
CPC012_SKB_24H:BRD-K85123403-001-01-4:10	BRD-K85123403	BRD-K85123403-001-01-4	0
MUC.CP003_MCF7_6H:BRD-K06854232-001-03-3:1.1111	AM-580	BRD-K06854232-001-03-3	0
CPC015_HT29_6H:BRD-A23683907-334-01-0:10	NAS-181	BRD-A23683907-334-01-0	0
CPC008_PC3_24H:BRD-K88622704-001-05-9:10	BRD-K88622704	BRD-K88622704-001-05-9	0
CPC006_SKMEL1_6H:BRD-K57080016-001-04-3:80	selumetinib	BRD-K57080016-001-04-3	0
CPC017_ASC_24H:BRD-K14618467-003-01-8:10	IKK-16	BRD-K14618467-003-01-8	0
CPC004_VCAP_6H:BRD-K87343924-001-02-4:10	wortmannin	BRD-K87343924-001-02-4	0
CPC014_PC3_24H:BRD-K01436366-001-02-4:10	XMD-1150	BRD-K01436366-001-02-4	0
CPC018_MCF7_24H:BRD-K06854232-001-03-3:10	AM-580	BRD-K06854232-001-03-3	0
CPC010_VCAP_6H:BRD-K89486464-003-05-4:10	BRD-K89486464	BRD-K89486464-003-05-4	0
CPC015_HT29_6H:BRD-K53737926-003-14-6:10	amitriptyline	BRD-K53737926-003-14-6	0
CPC005_VCAP_6H:BRD-A24817035-001-05-4:10	laudanosine	BRD-A24817035-001-05-4	0
LJP002_SKBR3_6H:BRD-K43389698-001-03-2:0.08	BMS-387032	BRD-K43389698-001-03-2	0
CPC005_VCAP_24H:BRD-K48722258-300-04-5:10	dilazep	BRD-K48722258-300-04-5	0
CPC014_A375_6H:BRD-K81142122-001-15-8:10	STK-249718	BRD-K81142122-001-15-8	0
CPC003_VCAP_6H:BRD-A23226398-001-04-3:10	estradiol	BRD-A23226398-001-04-3	0
CPC009_PC3_24H:BRD-K65242613-001-04-6:10	BRD-K65242613	BRD-K65242613-001-04-6	0
CPC013_MCF7_6H:BRD-K25504083-001-03-1:10	cytochalasin-d	BRD-K25504083-001-03-1	0
CPC017_HT29_6H:BRD-A54927599-001-07-8:10	KF-38789	BRD-A54927599-001-07-8	0
CPC011_PC3_6H:BRD-K33106058-001-12-7:10	cytarabine	BRD-K33106058-001-12-7	0
CPC012_VCAP_24H:BRD-K30381304-001-06-3:10	BRD-K30381304	BRD-K30381304-001-06-3	0
CPC020_VCAP_24H:BRD-K35573744-001-05-0:10	erbstatin-analog	BRD-K35573744-001-05-0	0
CPC014_PC3_24H:BRD-K09790412-001-03-8:10	H-9	BRD-K09790412-001-03-8	0
CPC008_A375_6H:BRD-K43637719-001-03-9:10	KU-C104141	BRD-K43637719-001-03-9	0
CPC014_PC3_24H:BRD-A80775386-001-01-9:10	hyperforin	BRD-A80775386-001-01-9	0
CPC011_A549_6H:BRD-K60038276-001-05-8:10	irbesartan	BRD-K60038276-001-05-8	0
CPC006_HT29_24H:BRD-K99818283-001-01-8:10	PIK-90	BRD-K99818283-001-01-8	0
CPC008_HT29_6H:BRD-K05359840-001-05-3:10	BRD-K05359840	BRD-K05359840-001-05-3	0
CPC005_A375_24H:BRD-A45333398-001-01-7:10	periplocymarin	BRD-A45333398-001-01-7	0
CPC010_HT29_6H:BRD-K28916077-001-04-0:10	BRD-K28916077	BRD-K28916077-001-04-0	0
CPC008_VCAP_24H:BRD-K62466453-001-04-7:10	BRD-K62466453	BRD-K62466453-001-04-7	0
CPC001_HA1E_24H:BRD-A94413429-003-01-6:10	NTNCB	BRD-A94413429-003-01-6	0
CPC004_HCC515_6H:BRD-K36737713-001-01-6:10	AG-957	BRD-K36737713-001-01-6	0
CPC015_MCF7_6H:BRD-K19227686-001-12-9:10	phenolphthalein	BRD-K19227686-001-12-9	0
CPC006_A375_24H:BRD-A84045418-001-01-5:10	calpeptin	BRD-A84045418-001-01-5	0
CPC016_A375_6H:BRD-A35623999-001-04-0:10	CGP-37157	BRD-A35623999-001-04-0	0
CPC006_MCF7_24H:BRD-A85860691-001-02-2:0.08	chaetocin	BRD-A85860691-001-02-2	0
CPC007_A549_6H:BRD-K73610817-001-06-3:10	BRD-K73610817	BRD-K73610817-001-06-3	0
CPC014_A375_6H:BRD-K74733595-001-02-9:10	APHA-compound-8	BRD-K74733595-001-02-9	0
CPC014_HEPG2_6H:BRD-U29336476-000-01-3:10	XMD-16144	BRD-U29336476-000-01-3	0
CPC012_VCAP_24H:BRD-K05562558-001-01-3:10	BRD-K05562558	BRD-K05562558-001-01-3	0
CPC010_HT29_6H:BRD-K69676861-001-02-4:10	BRD-K69676861	BRD-K69676861-001-02-4	0
CPC009_PC3_24H:BRD-K29143967-001-03-5:10	KU-C104140	BRD-K29143967-001-03-5	0
HOG003_A549_24H:BRD-K22503835-001-06-0:10	scriptaid	BRD-K22503835-001-06-0	0
CPC014_PC3_24H:BRD-K12105018-001-01-6:10	BRD-K12105018	BRD-K12105018-001-01-6	0
CPC018_HT29_6H:BRD-K26997899-001-01-4:10	SA-792574	BRD-K26997899-001-01-4	0
CPC018_A375_6H:BRD-A72703248-003-03-1:10	SKF-96365	BRD-A72703248-003-03-1	0
CPC014_HT29_6H:BRD-K48722833-001-01-9:10	iloperidone	BRD-K48722833-001-01-9	0
CPC015_HT29_6H:BRD-A50737080-001-01-4:10	CGK-733	BRD-A50737080-001-01-4	0
LJP002_HS578T_24H:BRD-K19220233-001-02-3:2	JNK-9L	BRD-K19220233-001-02-3	0
HOG002_MCF7_6H:BRD-K21680192-300-10-2:3.33	mitoxantrone	BRD-K21680192-300-10-2	0
CPC019_MCF7_24H:BRD-K71138616-001-01-1:10	BRD-K71138616	BRD-K71138616-001-01-1	0
CPC018_NPC_24H:BRD-K51318897-001-07-0:10	fenbendazole	BRD-K51318897-001-07-0	0
CPC016_SKB_24H:BRD-K88677950-001-01-3:10	PD-198306	BRD-K88677950-001-01-3	0
CPC015_A549_24H:BRD-A50737080-001-01-4:10	CGK-733	BRD-A50737080-001-01-4	0
CPC008_HT29_6H:BRD-A30612536-001-01-4:10	BRD-A30612536	BRD-A30612536-001-01-4	0
CPC018_HEPG2_6H:BRD-K62810658-001-08-0:10	PD-98059	BRD-K62810658-001-08-0	0
CPC020_VCAP_6H:BRD-A23290232-001-02-3:10	westcort	BRD-A23290232-001-02-3	0
CPC014_HCC515_6H:BRD-K81418486:10	vorinostat	BRD-K81418486	0
CPC012_HT29_6H:BRD-K81441552-001-01-3:10	BRD-K81441552	BRD-K81441552-001-01-3	0
CPC011_HA1E_6H:BRD-K82109576-065-20-2:10	vincristine	BRD-K82109576-065-20-2	0
CPC015_SKB_24H:BRD-K45296539-003-01-0:10	ZD-7114	BRD-K45296539-003-01-0	0
CPC007_PC3_6H:BRD-A43126523-001-06-4:10	BRD-A43126523	BRD-A43126523-001-06-4	0
CPC014_A375_6H:BRD-K83794624-001-01-7:10	pirarubicin	BRD-K83794624-001-01-7	0
CPC006_VCAP_6H:BRD-K47983010-001-02-1:10	BX-795	BRD-K47983010-001-02-1	0
CPC011_PC3_6H:BRD-K74117820-066-08-2:10	nelfinavir	BRD-K74117820-066-08-2	0
CPC008_A549_6H:BRD-K89093471-001-03-8:10	VU-0418934-2	BRD-K89093471-001-03-8	0
CPC006_HCC515_6H:BRD-K96799727-001-02-5:10	pifithrin-mu	BRD-K96799727-001-02-5	0
CPC020_PC3_6H:BRD-A76019558-001-02-8:10	ketoconazole	BRD-A76019558-001-02-8	0
CPC008_A375_6H:BRD-K44366801-001-04-1:10	BRD-K44366801	BRD-K44366801-001-04-1	0
CPC019_MCF7_24H:BRD-K36022244-001-01-1:10	BRD-K36022244	BRD-K36022244-001-01-1	0
CPC019_VCAP_6H:BRD-K51189903-001-01-0:10	BRD-K51189903	BRD-K51189903-001-01-0	0
CPC014_HT29_6H:BRD-K43797669-001-13-0:10	genistein	BRD-K43797669-001-13-0	0
CPC010_HA1E_6H:BRD-A72180425-001-10-6:10	K784-3188	BRD-A72180425-001-10-6	0
CPC014_A549_6H:BRD-K13514097-001-01-2:10	everolimus	BRD-K13514097-001-01-2	0
CPC004_PC3_24H:BRD-K60038276-001-03-3:10	irbesartan	BRD-K60038276-001-03-3	0
CPC008_A375_6H:BRD-K23165181-019-01-0:10	BRD-K23165181	BRD-K23165181-019-01-0	0
CPC018_HT29_6H:BRD-A50684349-001-01-5:10	fenoldopam	BRD-A50684349-001-01-5	0
CPC019_PC3_24H:BRD-K87040771-001-01-2:10	BRD-K87040771	BRD-K87040771-001-01-2	0
CPC006_SW948_6H:BRD-K33583600-001-09-6:10	isoliquiritigenin	BRD-K33583600-001-09-6	0
CPC020_VCAP_24H:BRD-K04733502-001-01-8:10	BRD-K04733502	BRD-K04733502-001-01-8	0
CPC019_VCAP_24H:BRD-K23931216-001-01-2:10	BRD-K23931216	BRD-K23931216-001-01-2	0
CPC018_MCF7_24H:BRD-K73290745-003-01-8:10	ICI-199441	BRD-K73290745-003-01-8	0
CPC016_MCF7_6H:BRD-A19037878:10	trichostatin-a	BRD-A19037878	0
CPC001_PC3_24H:BRD-K46272620-001-02-2:10	valyltryptophan	BRD-K46272620-001-02-2	0
CPC008_MCF7_24H:BRD-K44432556-001-03-0:10	VU-0418946-1	BRD-K44432556-001-03-0	0
CPC016_HEPG2_6H:BRD-K95851186-001-02-9:10	CGP-13501	BRD-K95851186-001-02-9	0
CPC014_MCF7_6H:BRD-K67258146-001-01-2:10	BRD-K67258146	BRD-K67258146-001-01-2	0
CPC006_HCC15_6H:BRD-K57080016-001-04-3:80	selumetinib	BRD-K57080016-001-04-3	0
CPC001_HCC515_24H:BRD-A14574269-051-01-4:10	UB-165	BRD-A14574269-051-01-4	0
MUC.CP005_MCF7_6H:BRD-K88510285-001-01-2:50	bortezomib	BRD-K88510285-001-01-2	0
CPC006_PC3_24H:BRD-K61033289-001-01-2:10	15-delta-prostaglandin-j2	BRD-K61033289-001-01-2	0
CPC001_PC3_24H:BRD-K27665173-001-01-3:10	D-64406	BRD-K27665173-001-01-3	0
CPC014_VCAP_24H:BRD-K66902379-001-01-4:10	BRD-K66902379	BRD-K66902379-001-01-4	0
CPC017_HEPG2_6H:BRD-K06426971-001-01-9:10	ryuvidine	BRD-K06426971-001-01-9	0
CPC019_HT29_6H:BRD-K55116708-001-01-6:10	BRD-K55116708	BRD-K55116708-001-01-6	0
CPC006_A375_24H:BRD-K10882151-001-06-8:40	BO2-inhibits-RAD51	BRD-K10882151-001-06-8	0
CPC012_HCC515_6H:BRD-K07023879-001-01-6:10	BRD-K07023879	BRD-K07023879-001-01-6	0
CPC011_A549_24H:BRD-K50866992-003-07-9:10	tropisetron	BRD-K50866992-003-07-9	0
CPC008_HEPG2_6H:BRD-K37456065-001-01-6:10	VU-0365114-2	BRD-K37456065-001-01-6	0
CPC020_PC3_6H:BRD-K60996261-001-01-3:10	BRD-K60996261	BRD-K60996261-001-01-3	0
CPC009_PC3_6H:BRD-K34495954-001-05-2:10	BRD-K34495954	BRD-K34495954-001-05-2	0
LJP001_MCF7_6H:BRD-K01436366-001-05-7:2	XMD-1150	BRD-K01436366-001-05-7	0
CPC014_PC3_6H:BRD-K33551950-001-01-6:10	radicicol	BRD-K33551950-001-01-6	0
CPC006_HT29_6H:BRD-K08589866-001-01-0:10	linsitinib	BRD-K08589866-001-01-0	0
CPC019_A375_6H:BRD-K07005393-001-01-0:10	BRD-K07005393	BRD-K07005393-001-01-0	0
CPC011_VCAP_24H:BRD-K71430621-001-02-3:10	clobenpropit	BRD-K71430621-001-02-3	0
CPC004_VCAP_6H:BRD-A93206962-001-01-2:10	L-755507	BRD-A93206962-001-01-2	0
CPC014_HT29_6H:BRD-K85493820-001-01-6:10	KM-00927	BRD-K85493820-001-01-6	0
CPC012_MCF7_6H:BRD-K85123403-001-01-4:10	BRD-K85123403	BRD-K85123403-001-01-4	0
CPC015_A375_6H:BRD-K68873215-001-01-3:10	phosphodiesterase-V-inhibitor-II	BRD-K68873215-001-01-3	0
CPC015_A549_24H:BRD-A34205397-001-03-7:10	suloctidil	BRD-A34205397-001-03-7	0
CPC009_VCAP_24H:BRD-K67484673-001-05-6:10	BRD-K67484673	BRD-K67484673-001-05-6	0
CPC014_HT29_6H:BRD-K01436366-001-02-4:10	XMD-1150	BRD-K01436366-001-02-4	0
CPC010_PC3_24H:BRD-K08438429-001-04-4:10	BRD-K08438429	BRD-K08438429-001-04-4	0
CPC007_VCAP_24H:BRD-K71265179-001-07-8:10	BRD-K71265179	BRD-K71265179-001-07-8	0
CPC013_VCAP_24H:BRD-K47832606-001-13-7:10	floxuridine	BRD-K47832606-001-13-7	0
CPC019_PC3_6H:BRD-K82524003-001-02-8:10	BRD-K82524003	BRD-K82524003-001-02-8	0
CPC019_PC3_24H:BRD-K20123385-001-01-4:10	BRD-K20123385	BRD-K20123385-001-01-4	0
CPC018_MCF7_24H:BRD-A64290322-001-01-6:10	cyclosporin-a	BRD-A64290322-001-01-6	0
MUC.CP006_MCF7_24H:BRD-K51318897-001-05-4:3.3333	fenbendazole	BRD-K51318897-001-05-4	0
CPC006_A549_24H:BRD-K02407574-001-04-8:0.31	parbendazole	BRD-K02407574-001-04-8	0
CPC013_VCAP_6H:BRD-K17743125-001-03-5:10	belinostat	BRD-K17743125-001-03-5	0
CPC012_HT29_6H:BRD-K14704318-001-01-1:10	BRD-K14704318	BRD-K14704318-001-01-1	0
CPC008_HT29_6H:BRD-K54687541-001-01-8:10	BRD-K54687541	BRD-K54687541-001-01-8	0
CPD001_PC3_24H:BRD-A97701745-001-12-9:10	pindolol	BRD-A97701745-001-12-9	0
CPC019_A549_24H:BRD-K62818989-001-01-8:10	BRD-K62818989	BRD-K62818989-001-01-8	0
CPC001_HCC515_24H:BRD-K52850071-001-01-2:10	JAK3-Inhibitor-II	BRD-K52850071-001-01-2	0
CPC006_HT29_24H:BRD-K81418486:10	vorinostat	BRD-K81418486	0
CPC014_HT29_6H:BRD-K75081836-001-01-3:10	BRD-K75081836	BRD-K75081836-001-01-3	0
CPC014_VCAP_6H:BRD-U33728988-000-01-6:10	QL-X-138	BRD-U33728988-000-01-6	0
CPC014_HT29_6H:BRD-K74733595-001-02-9:10	APHA-compound-8	BRD-K74733595-001-02-9	0
CPC019_VCAP_6H:BRD-K11072542-001-06-3:10	BRD-K11072542	BRD-K11072542-001-06-3	0
CPC004_HCC515_6H:BRD-A78391468-001-01-0:10	prednisolone	BRD-A78391468-001-01-0	0
CPC001_VCAP_24H:BRD-K14618467-003-01-8:10	IKK-16	BRD-K14618467-003-01-8	0
CPC014_PC3_6H:BRD-K80622725-001-10-2:10	STK-397047	BRD-K80622725-001-10-2	0
CPC011_PC3_24H:BRD-K57222227-002-02-8:10	indometacin	BRD-K57222227-002-02-8	0
CPC014_SKB_24H:BRD-K80622725-001-10-2:10	STK-397047	BRD-K80622725-001-10-2	0
CPC019_VCAP_6H:BRD-K68007270-001-01-0:10	BRD-K68007270	BRD-K68007270-001-01-0	0
MUC.CP006_MCF7_6H:BRD-K51290057-001-01-0:0.3704	SA-792709	BRD-K51290057-001-01-0	0
CPC012_HT29_6H:BRD-K94572506-001-01-7:10	BRD-K94572506	BRD-K94572506-001-01-7	0
CPC006_NCIH1694_6H:BRD-K69932463-001-03-1:10	AZD-8055	BRD-K69932463-001-03-1	0
CPC014_HEPG2_6H:BRD-K13514097-001-01-2:10	everolimus	BRD-K13514097-001-01-2	0
CPC003_PC3_24H:BRD-K67537649-001-01-1:10	PQ-401	BRD-K67537649-001-01-1	0
CPC006_A549_24H:BRD-K02526760-001-01-5:10	QS-11	BRD-K02526760-001-01-5	0
CPC008_HEPG2_6H:BRD-K70693222-019-01-4:10	BRD-K70693222	BRD-K70693222-019-01-4	0
CPC014_HCC515_6H:BRD-A80960055-001-01-7:10	celastrol	BRD-A80960055-001-01-7	0
CPC007_MCF7_24H:BRD-K37413063-001-05-0:10	BRD-K37413063	BRD-K37413063-001-05-0	0
CPC019_HT29_6H:BRD-K45253154-001-04-3:10	SD-6-035-A7	BRD-K45253154-001-04-3	0
CPC020_A375_6H:BRD-A88774919-001-02-8:10	doxycycline	BRD-A88774919-001-02-8	0
CPC008_A375_6H:BRD-K32944375-019-01-3:10	BRD-K32944375	BRD-K32944375-019-01-3	0
CPC009_HEPG2_6H:BRD-K55070890-001-02-1:10	thiothixene	BRD-K55070890-001-02-1	0
CPC014_PC3_24H:BRD-U33728988-000-01-6:10	QL-X-138	BRD-U33728988-000-01-6	0
CPC018_MCF7_24H:BRD-K06234293-001-01-8:10	LY-364947	BRD-K06234293-001-01-8	0
CPC006_HCC515_6H:BRD-K32536677-001-01-0:10	AGK-2	BRD-K32536677-001-01-0	0
CPC006_H1299_6H:BRD-A67788537-001-01-7:120	salermide	BRD-A67788537-001-01-7	0
CPC005_MCF7_24H:BRD-A55484088-050-01-7:10	BNTX	BRD-A55484088-050-01-7	0
CPC016_MCF7_24H:BRD-K38477985-001-01-8:10	malonoben	BRD-K38477985-001-01-8	0
LJP001_MCF10A_24H:BRD-K51313569-001-03-7:0.4	palbociclib	BRD-K51313569-001-03-7	0
CPC014_MCF7_6H:BRD-K83794624-001-01-7:10	pirarubicin	BRD-K83794624-001-01-7	0
CPC014_MCF7_24H:BRD-K40175214-001-01-7:10	torin-1	BRD-K40175214-001-01-7	0
CPC012_A375_6H:BRD-A63583287-001-01-8:10	SA-1447005	BRD-A63583287-001-01-8	0
CPC019_HT29_6H:BRD-K99502566-001-01-6:10	BRD-K99502566	BRD-K99502566-001-01-6	0
MUC.CP005_MCF7_6H:BRD-A19500257-001-03-9:10	geldanamycin	BRD-A19500257-001-03-9	0
CPC018_MCF7_6H:BRD-K63606607-001-01-8:10	bufalin	BRD-K63606607-001-01-8	0
CPC017_MCF7_6H:BRD-K14441456-001-01-2:10	tyrphostin-AG-556	BRD-K14441456-001-01-2	0
CPC019_HCC515_6H:BRD-K78930611-001-07-6:10	MW-STK33-2B	BRD-K78930611-001-07-6	0
CPC014_HT29_6H:BRD-K98372770-001-04-1:10	L-2167	BRD-K98372770-001-04-1	0
CPC015_A375_6H:BRD-A73741725-001-01-0:10	exemestane	BRD-A73741725-001-01-0	0
CPC014_NPC_24H:BRD-K04923131-001-06-3:10	GSK-3-inhibitor-IX	BRD-K04923131-001-06-3	0
CPC009_PC3_6H:BRD-K03857568-001-14-0:10	BRD-K03857568	BRD-K03857568-001-14-0	0
CPC006_A375_24H:BRD-K78716413-001-02-0:10	BRD-K78716413	BRD-K78716413-001-02-0	0
CPC017_MCF7_6H:BRD-K07691486-001-04-9:10	roscovitine	BRD-K07691486-001-04-9	0
CPC014_MCF7_6H:BRD-K73293050-001-01-5:10	WZ-3146	BRD-K73293050-001-01-5	0
CPC006_MCF7_6H:BRD-K15025317-001-05-2:10	BAY-11-7821	BRD-K15025317-001-05-2	0
CPC006_MCF7_6H:BRD-K04853698-003-01-4:10	LDN-193189	BRD-K04853698-003-01-4	0
CPC011_VCAP_24H:BRD-K95808480-001-04-8:10	taxifolin	BRD-K95808480-001-04-8	0
LJP002_MDAMB231_6H:BRD-K37687095-001-02-8:0.08	AZD-8330	BRD-K37687095-001-02-8	0
CPC006_SW948_6H:BRD-K93725829-001-01-2:0.5	ERK-inhibitor-11E	BRD-K93725829-001-01-2	0
CPC012_VCAP_6H:BRD-K08307026-001-01-4:10	BRD-K08307026	BRD-K08307026-001-01-4	0
HOG002_MCF7_6H:BRD-K21680192-300-10-2:1.11	mitoxantrone	BRD-K21680192-300-10-2	0
CPC016_MCF7_6H:BRD-A11678676-001-03-4:10	wortmannin	BRD-A11678676-001-03-4	0
CPC006_VCAP_6H:BRD-K10882151-001-06-8:40	BO2-inhibits-RAD51	BRD-K10882151-001-06-8	0
CPC010_VCAP_24H:BRD-K80738081-001-32-8:10	resveratrol	BRD-K80738081-001-32-8	0
CPC017_ASC_24H:BRD-K95785537-001-09-0:10	PP-2	BRD-K95785537-001-09-0	0
CPC005_HCC515_6H:BRD-A52660433-066-01-3:10	tetrindole	BRD-A52660433-066-01-3	0
PCLB003_MCF7_24H:BRD-K17953061-001-10-1:0.12	staurosporine	BRD-K17953061-001-10-1	0
CPC015_MCF7_6H:BRD-K37991163-003-06-8:10	paroxetine	BRD-K37991163-003-06-8	0
CPC014_VCAP_24H:BRD-U66370498-000-01-0:10	androstanol	BRD-U66370498-000-01-0	0
CPC015_A549_24H:BRD-K70914287-300-01-0:10	BIBX-1382	BRD-K70914287-300-01-0	0
CPC018_A375_6H:BRD-K73290745-003-01-8:10	ICI-199441	BRD-K73290745-003-01-8	0
CPC002_PC3_6H:BRD-K98548675-001-02-6:10	parthenolide	BRD-K98548675-001-02-6	0
CPC006_HCC515_24H:BRD-K31342827-001-05-4:12.12	bisindolylmaleimide	BRD-K31342827-001-05-4	0
CPC014_A549_24H:BRD-A97833537-001-06-4:10	EMF-sumo1-1	BRD-A97833537-001-06-4	0
CPC013_SKB_24H:BRD-A89333723-001-01-0:10	BRD-A89333723	BRD-A89333723-001-01-0	0
CPC006_A375_24H:BRD-K99818283-001-01-8:10	PIK-90	BRD-K99818283-001-01-8	0
CPC011_PC3_6H:BRD-K73999723-001-07-1:10	telmisartan	BRD-K73999723-001-07-1	0
CPC019_MCF7_24H:BRD-K68007270-001-01-0:10	BRD-K68007270	BRD-K68007270-001-01-0	0
CPC010_VCAP_6H:BRD-A55609290-001-05-7:10	BRD-A55609290	BRD-A55609290-001-05-7	0
CPC010_HT29_6H:BRD-K22129929-001-07-9:10	BRD-K22129929	BRD-K22129929-001-07-9	0
CPC017_PHH_24H:BRD-K13646352-001-01-2:10	midostaurin	BRD-K13646352-001-01-2	0
CPC008_HCC515_6H:BRD-K44432556-001-03-0:10	VU-0418946-1	BRD-K44432556-001-03-0	0
MUC.CP003_MCF7_6H:BRD-K35960502-001-10-1:3.3333	niclosamide	BRD-K35960502-001-10-1	0
CPC013_MCF7_6H:BRD-K09854848-001-01-0:10	MD-II-008-P	BRD-K09854848-001-01-0	0
CPC005_A375_24H:BRD-K84895041-001-01-6:10	BMY-45778	BRD-K84895041-001-01-6	0
CPC011_HT29_6H:BRD-K18779551-003-05-2:10	bifemelane	BRD-K18779551-003-05-2	0
CPC019_HT29_6H:BRD-K69159985-001-01-4:10	BRD-K69159985	BRD-K69159985-001-01-4	0
CPC009_VCAP_24H:BRD-A05565054-001-01-7:10	BRD-A05565054	BRD-A05565054-001-01-7	0
CPC013_A375_6H:BRD-K68202742-001-05-8:10	trichostatin-a	BRD-K68202742-001-05-8	0
LJP001_MDAMB231_6H:BRD-K05804044-001-02-9:2	AZ-628	BRD-K05804044-001-02-9	0
CPC006_A549_24H:BRD-K05653692-003-04-7:64	DL-PDMP	BRD-K05653692-003-04-7	0
CPC014_VCAP_24H:BRD-M30523314-002-01-5:10	vinorelbine	BRD-M30523314-002-01-5	0
CPC010_MCF7_6H:BRD-K85853281-001-03-9:10	BRD-K85853281	BRD-K85853281-001-03-9	0
CPC007_MCF7_24H:BRD-K05402890-001-09-2:10	BRD-K05402890	BRD-K05402890-001-09-2	0
CPC001_PC3_24H:BRD-A59943784-001-01-8:10	fluticasone	BRD-A59943784-001-01-8	0
CPC020_PC3_24H:BRD-K52522949-001-01-7:10	NCH-51	BRD-K52522949-001-01-7	0
CPC012_A375_6H:BRD-K09661167-001-06-1:10	BRD-K09661167	BRD-K09661167-001-06-1	0
CPC002_HA1E_6H:BRD-K97399794-001-08-8:10	quercetin	BRD-K97399794-001-08-8	0
LJP001_BT20_6H:BRD-K38615104-001-08-4:2	A-443644	BRD-K38615104-001-08-4	0
CPC006_T3M10_6H:BRD-K06792661-001-01-9:10	narciclasine	BRD-K06792661-001-01-9	0
CPC014_PC3_24H:BRD-K19220233-001-01-5:10	JNK-9L	BRD-K19220233-001-01-5	0
CPC013_HA1E_6H:BRD-K20032655-001-01-0:10	BRD-K20032655	BRD-K20032655-001-01-0	0
LJP001_MCF10A_6H:BRD-K38615104-001-08-4:0.4	A-443644	BRD-K38615104-001-08-4	0
LJP002_MDAMB231_24H:BRD-K37687095-001-02-8:0.4	AZD-8330	BRD-K37687095-001-02-8	0
CPC013_A549_6H:BRD-K86761848-001-01-3:10	I-070759	BRD-K86761848-001-01-3	0
CPC013_HT29_6H:BRD-K92428232-001-01-5:10	GSK-461364	BRD-K92428232-001-01-5	0
CPC005_PC3_24H:BRD-K57222227-001-18-6:10	indometacin	BRD-K57222227-001-18-6	0
CPC002_HA1E_24H:BRD-K19605405-001-01-9:10	ZM-241385	BRD-K19605405-001-01-9	0
HOG002_A549_24H:BRD-K28296557-005-14-6:3.33	AKT-inhibitor-IV	BRD-K28296557-005-14-6	0
CPC006_HCT116_6H:BRD-A13122391-001-01-9:0.08	triptolide	BRD-A13122391-001-01-9	0
CPC019_MCF7_24H:BRD-K50234570-001-06-6:10	EMF-bca1-16	BRD-K50234570-001-06-6	0
CPC016_SKB_24H:BRD-A76528577-065-01-2:10	vincristine	BRD-A76528577-065-01-2	0
CVD001_HEPG2_6H:BRD-K37392901-003-01-7:2.5	NSC-632839	BRD-K37392901-003-01-7	0
CPC009_PC3_24H:BRD-K96147838-001-01-5:10	BRD-K96147838	BRD-K96147838-001-01-5	0
CPC009_HT29_6H:BRD-K81814927-001-01-9:10	BRD-K81814927	BRD-K81814927-001-01-9	0
CPC013_PC3_24H:BRD-K48950795-001-01-2:10	BRD-K48950795	BRD-K48950795-001-01-2	0
LJP001_MCF7_6H:BRD-K07691486-001-11-4:10	roscovitine	BRD-K07691486-001-11-4	0
CPC006_MCF7_24H:BRD-K04887706-001-01-6:9.1	AKT-inhibitor-1-2	BRD-K04887706-001-01-6	0
CPC015_A549_24H:BRD-A67862938-034-09-9:10	naftidrofuryl	BRD-A67862938-034-09-9	0
CPC013_HCC515_6H:BRD-K66254772-001-01-3:10	RS-I-002-6	BRD-K66254772-001-01-3	0
LJP001_MCF7_6H:BRD-K99252563-001-01-1:10	QL-XII-47	BRD-K99252563-001-01-1	0
CPC015_NPC_24H:BRD-K98490050-001-01-8:10	amsacrine	BRD-K98490050-001-01-8	0
CPC002_VCAP_6H:BRD-K61250553-003-13-2:10	loperamide	BRD-K61250553-003-13-2	0
CPC014_MCF7_24H:BRD-U44618005-000-01-5:10	WH-4023	BRD-U44618005-000-01-5	0
CPC020_VCAP_6H:BRD-K89997465-003-33-1:10	chlorpromazine	BRD-K89997465-003-33-1	0
CPC005_HCC515_6H:BRD-A37780065-001-03-7:10	triamcinolone	BRD-A37780065-001-03-7	0
CPC003_PC3_24H:BRD-K92428153-001-01-0:10	mycophenolate-mofetil	BRD-K92428153-001-01-0	0
CPC006_HT29_24H:BRD-K17349619-003-01-4:10	HLI-373	BRD-K17349619-003-01-4	0
CPC014_VCAP_24H:BRD-K09436313-001-01-2:10	prostaglandin	BRD-K09436313-001-01-2	0
CPC006_A549_6H:BRD-K71726959-001-06-7:122.55	BRD-K71726959	BRD-K71726959-001-06-7	0
CPC010_PC3_6H:BRD-K00028814-001-05-1:10	BRD-K00028814	BRD-K00028814-001-05-1	0
CPC007_PC3_24H:BRD-K39345836-001-05-8:10	BRD-K39345836	BRD-K39345836-001-05-8	0
CPC016_HEPG2_6H:BRD-K11399644-003-03-0:10	phenformin	BRD-K11399644-003-03-0	0
CPC014_MCF7_6H:BRD-K78431006-001-02-9:10	crizotinib	BRD-K78431006-001-02-9	0
CPC002_PC3_24H:BRD-K86727142-001-06-6:10	embelin	BRD-K86727142-001-06-6	0
CPC014_PC3_24H:BRD-A11706664-001-01-1:10	triciribine	BRD-A11706664-001-01-1	0
CPC020_VCAP_6H:BRD-A80793822-001-01-4:10	pemoline	BRD-A80793822-001-01-4	0
LJP001_SKBR3_6H:BRD-K04923131-001-10-5:10	GSK-3-inhibitor-IX	BRD-K04923131-001-10-5	0
CPC020_PC3_24H:BRD-A09472452-015-19-2:10	flecainide	BRD-A09472452-015-19-2	0
CPC019_A375_6H:BRD-K45735142-001-01-0:10	BRD-K45735142	BRD-K45735142-001-01-0	0
CPC004_MCF7_6H:BRD-K39987650-001-15-9:10	bisacodyl	BRD-K39987650-001-15-9	0
CPC004_VCAP_24H:BRD-K89997465-001-05-3:10	chlorpromazine	BRD-K89997465-001-05-3	0
CPC014_HA1E_6H:BRD-A26002865-001-01-5:10	verrucarin-a	BRD-A26002865-001-01-5	0
RAD001_A549_6H:BRD-K57080016-001-03-5:3.3333	selumetinib	BRD-K57080016-001-03-5	0
CPC019_A375_6H:BRD-K34363599-001-02-0:10	RJC-00245SC	BRD-K34363599-001-02-0	0
CPC005_MCF7_24H:BRD-K84895041-001-01-6:10	BMY-45778	BRD-K84895041-001-01-6	0
CVD001_HEPG2_6H:BRD-K67860401-001-02-3:9.99	AR-A014418	BRD-K67860401-001-02-3	0
CPC006_PC3_24H:BRD-K67844266-001-01-3:11.1	MLN-4924	BRD-K67844266-001-01-3	0
CPC005_HT29_24H:BRD-K18518344-001-03-5:10	digitoxigenin	BRD-K18518344-001-03-5	0
CPC003_VCAP_6H:BRD-A34751532-001-04-4:10	homosalate	BRD-A34751532-001-04-4	0
CPC013_PC3_6H:BRD-K25504083-001-03-1:10	cytochalasin-d	BRD-K25504083-001-03-1	0
MUC.CP006_MCF7_24H:BRD-A39646320-001-01-3:0.3704	HC-toxin	BRD-A39646320-001-01-3	0
LJP001_SKBR3_24H:BRD-K93747373-001-01-6:10	HG-5-113-01	BRD-K93747373-001-01-6	0
CPC017_PHH_24H:BRD-K23478508-001-03-7:10	digoxin	BRD-K23478508-001-03-7	0
CPC014_HT29_6H:BRD-K84085265-001-01-3:10	CG-930	BRD-K84085265-001-01-3	0
CPC007_MCF7_6H:BRD-K60870698-001-08-8:10	BRD-K60870698	BRD-K60870698-001-08-8	0
CPC004_VCAP_6H:BRD-A97104540-004-08-5:10	fenoterol	BRD-A97104540-004-08-5	0
CPC014_VCAP_24H:BRD-K93331255-001-01-2:10	lypressin	BRD-K93331255-001-01-2	0
CPC014_A375_6H:BRD-K85985071-001-20-7:10	ellipticine	BRD-K85985071-001-20-7	0
CPC001_VCAP_24H:BRD-K04185004-003-03-6:10	oxybuprocaine	BRD-K04185004-003-03-6	0
CPC019_VCAP_6H:BRD-K79131428-001-01-6:10	BRD-K79131428	BRD-K79131428-001-01-6	0
CPC011_VCAP_6H:BRD-K29359156-001-27-7:10	ebselen	BRD-K29359156-001-27-7	0
CPC006_THP1_6H:BRD-A13122391-001-01-9:0.08	triptolide	BRD-A13122391-001-01-9	0
CPC014_MCF7_6H:BRD-K55420858-001-01-0:10	mirin	BRD-K55420858-001-01-0	0
CPC014_HA1E_6H:BRD-K62959606-001-10-4:10	sphingosine	BRD-K62959606-001-10-4	0
CPC006_PL21_6H:BRD-K82135108-001-01-9:10	elesclomol	BRD-K82135108-001-01-9	0
CPC005_MCF7_24H:BRD-K09991945-001-02-0:10	GSK-3-inhibitor-II	BRD-K09991945-001-02-0	0
CPC015_SKB_24H:BRD-K28168037-001-01-3:10	fenretinide	BRD-K28168037-001-01-3	0
CPC006_HCC515_24H:BRD-K49371609-310-01-1:0.09	PIK-75	BRD-K49371609-310-01-1	0
CPC014_HT29_6H:BRD-K83972459-001-01-9:10	JWE-035	BRD-K83972459-001-01-9	0
CPC012_A375_6H:BRD-A01960364-001-01-9:10	BRD-A01960364	BRD-A01960364-001-01-9	0
CPC020_HA1E_6H:BRD-A49848186-003-01-2:10	BRD-A49848186	BRD-A49848186-003-01-2	0
CPC011_VCAP_24H:BRD-A47342814-311-04-9:10	naltrindole	BRD-A47342814-311-04-9	0
CPC007_VCAP_6H:BRD-K29140223-001-04-9:10	BRD-K29140223	BRD-K29140223-001-04-9	0
CPC007_PC3_24H:BRD-K63569039-001-04-0:10	BRD-K63569039	BRD-K63569039-001-04-0	0
CPC019_PC3_24H:BRD-K31450967-001-02-2:10	ST-014075	BRD-K31450967-001-02-2	0
CPC011_VCAP_6H:BRD-K17849083-001-23-8:10	tranilast	BRD-K17849083-001-23-8	0
CPC006_MCF7_6H:BRD-K81473043-001-04-7:0.35	tanespimycin	BRD-K81473043-001-04-7	0
CPC019_A549_24H:BRD-K17953061-001-05-1:10	staurosporine	BRD-K17953061-001-05-1	0
CPC012_HCC515_6H:BRD-K13810148-001-02-1:10	givinostat	BRD-K13810148-001-02-1	0
CPD003_PC3_6H:BRD-K55696337-001-02-4:10	topotecan	BRD-K55696337-001-02-4	0
KMS002_NOMO1_6H:BRD-K49010888-001-01-2:10.05	BRD-K49010888	BRD-K49010888-001-01-2	0
CPC002_PC3_6H:BRD-K37561857-001-06-4:10	zardaverine	BRD-K37561857-001-06-4	0
CPC016_A549_6H:BRD-K63945320-001-03-2:10	dihydrosamidin	BRD-K63945320-001-03-2	0
CPC012_MCF7_24H:BRD-K03736784-001-01-1:10	MD-II-038	BRD-K03736784-001-01-1	0
CPC010_PC3_6H:BRD-K48115423-001-04-6:10	2-(4-methoxybenzylthio)-6-methylpyrimidin-4-ol	BRD-K48115423-001-04-6	0
CPC019_PC3_6H:BRD-K66952385-001-01-1:10	SA-102096	BRD-K66952385-001-01-1	0
CPC010_A375_6H:BRD-K69795440-001-04-8:10	BRD-K69795440	BRD-K69795440-001-04-8	0
CPC007_A375_24H:BRD-K84203638-019-03-0:10	BRD-K84203638	BRD-K84203638-019-03-0	0
CPC014_MCF7_6H:BRD-K99616396-001-01-0:10	motesanib	BRD-K99616396-001-01-0	0
CPC006_MCF7_6H:BRD-K92991072-001-02-3:10	PAC-1	BRD-K92991072-001-02-3	0
CPC016_NPC_24H:BRD-K85015012-003-01-1:10	NNC-05-2090	BRD-K85015012-003-01-1	0
CPC014_HCC515_6H:BRD-A45498368-001-02-2:10	WYE-125132	BRD-A45498368-001-02-2	0
CPC018_A549_24H:BRD-K37392901-003-01-7:10	NSC-632839	BRD-K37392901-003-01-7	0
CPC006_MCF7_24H:BRD-K06854232-001-03-3:10	AM-580	BRD-K06854232-001-03-3	0
CPC010_PC3_6H:BRD-A00474148-001-02-3:10	BRD-A00474148	BRD-A00474148-001-02-3	0
MUC.CP004_MCF7_24H:BRD-K49049886-001-03-8:10	CGS-15943	BRD-K49049886-001-03-8	0
CPC019_VCAP_6H:BRD-K30802967-001-01-7:10	BRD-K30802967	BRD-K30802967-001-01-7	0
CPC009_VCAP_24H:BRD-K42499654-001-06-5:10	BRD-K42499654	BRD-K42499654-001-06-5	0
CPC004_HA1E_24H:BRD-A67862938-034-09-9:10	naftidrofuryl	BRD-A67862938-034-09-9	0
CPC018_A549_6H:BRD-K77987382-001-08-2:10	mebendazole	BRD-K77987382-001-08-2	0
CPC010_PC3_6H:BRD-K18749194-001-03-7:10	BRD-K18749194	BRD-K18749194-001-03-7	0
CPC006_A375_6H:BRD-K92980438-001-01-7:160	BRD-K92980438	BRD-K92980438-001-01-7	0
CPC019_HT29_6H:BRD-K24214483-001-01-8:10	BRD-K24214483	BRD-K24214483-001-01-8	0
CPC014_PC3_24H:BRD-K53972329-001-01-3:10	ruxolitinib	BRD-K53972329-001-01-3	0
CPC004_HEPG2_6H:BRD-A69815203-001-05-0:10	cyclosporin-a	BRD-A69815203-001-05-0	0
CPC014_MCF7_24H:BRD-K05396879-001-05-9:10	15-delta-prostaglandin-j2	BRD-K05396879-001-05-9	0
CPC014_MCF7_24H:BRD-K99964838-001-03-6:10	bosutinib	BRD-K99964838-001-03-6	0
CPC003_HCC515_24H:BRD-A55594068-065-03-1:10	vinblastine	BRD-A55594068-065-03-1	0
CPC006_HT29_24H:BRD-K08316444-001-04-3:0.63	rotenone	BRD-K08316444-001-04-3	0
CPC014_HA1E_6H:BRD-A93893742-001-07-1:10	EMF-sumo1-2	BRD-A93893742-001-07-1	0
CPC016_SKB_24H:BRD-K80348542-001-01-4:10	cephaeline	BRD-K80348542-001-01-4	0
CPC019_PC3_24H:BRD-K63399564-001-01-1:10	BRD-K63399564	BRD-K63399564-001-01-1	0
CPC011_A549_6H:BRD-K37798499-001-13-2:10	etoposide	BRD-K37798499-001-13-2	0
CPC009_PC3_24H:BRD-K51443908-001-03-2:10	KU-C104486	BRD-K51443908-001-03-2	0
CPC019_VCAP_6H:BRD-K84450674-001-01-4:10	BRD-K84450674	BRD-K84450674-001-01-4	0
CPC017_A549_6H:BRD-K62310379-001-03-0:10	fluticasone	BRD-K62310379-001-03-0	0
CPC019_HT29_6H:BRD-K34639619-001-04-5:10	SD-6-035-A1	BRD-K34639619-001-04-5	0
CPC014_A549_6H:BRD-K75081836-001-01-3:10	BRD-K75081836	BRD-K75081836-001-01-3	0
CPC019_HT29_6H:BRD-K88059273-001-01-4:10	BRD-K88059273	BRD-K88059273-001-01-4	0
CPC012_HT29_6H:BRD-K74761218-001-03-5:10	WT-171	BRD-K74761218-001-03-5	0
CPC006_MCF7_6H:BRD-K68548958-001-01-2:20	BRD-K68548958	BRD-K68548958-001-01-2	0
CPC014_SKB_24H:BRD-K68313733-001-07-0:10	BRD-K68313733	BRD-K68313733-001-07-0	0
CPC009_PC3_6H:BRD-A69512159-002-02-2:10	carbidopa	BRD-A69512159-002-02-2	0
CPC010_MCF7_24H:BRD-K56024573-001-04-7:10	BRD-K56024573	BRD-K56024573-001-04-7	0
CPC009_PC3_24H:BRD-K14939371-019-01-9:10	BRD-K14939371	BRD-K14939371-019-01-9	0
CPC014_VCAP_24H:BRD-U04166717-000-01-2:10	XMD-1499	BRD-U04166717-000-01-2	0
LJP002_SKBR3_24H:BRD-K42918627-001-01-9:10	GSK-2126458	BRD-K42918627-001-01-9	0
CPC006_HT29_6H:BRD-K73261812-001-01-1:10	BRD-K73261812	BRD-K73261812-001-01-1	0
CPC020_VCAP_6H:BRD-A83124583-003-01-4:10	EMF-sumo1-39	BRD-A83124583-003-01-4	0
CPC002_HCC515_24H:BRD-K46419649-001-01-8:10	U0126	BRD-K46419649-001-01-8	0
CPC015_MCF7_6H:BRD-K70505054-001-02-9:10	ranitidine	BRD-K70505054-001-02-9	0
CPC019_A375_6H:BRD-K06405410-001-01-2:10	BRD-K06405410	BRD-K06405410-001-01-2	0
CPC014_MCF7_24H:BRD-U86922168-000-01-3:10	QL-XII-47	BRD-U86922168-000-01-3	0
CPC005_MCF7_6H:BRD-A52660433-066-01-3:10	tetrindole	BRD-A52660433-066-01-3	0
CPC006_HEPG2_6H:BRD-A15079084-001-02-9:10	phorbol-12-myristate-13-acetate	BRD-A15079084-001-02-9	0
CPC019_PC3_24H:BRD-K36895979-001-01-1:10	BRD-K36895979	BRD-K36895979-001-01-1	0
CPC004_HCC515_6H:BRD-A34806832-001-02-7:10	proscillaridin	BRD-A34806832-001-02-7	0
CPC001_PC3_6H:BRD-K11911061-003-02-8:10	GR-127935	BRD-K11911061-003-02-8	0
CPC017_MCF7_24H:BRD-K15791587-003-01-7:10	L-733060	BRD-K15791587-003-01-7	0
CPC012_SKB_24H:BRD-K74797618-001-01-9:10	MD-049	BRD-K74797618-001-01-9	0
LJP001_MDAMB231_24H:BRD-K68174511-001-02-5:2	torin-2	BRD-K68174511-001-02-5	0
HOG003_A549_24H:BRD-K06792661-001-01-9:1.11	narciclasine	BRD-K06792661-001-01-9	0
CPC011_VCAP_6H:BRD-K00610438-311-04-8:10	altanserin	BRD-K00610438-311-04-8	0
CPC010_MCF7_24H:BRD-K46645809-001-06-3:10	BRD-K46645809	BRD-K46645809-001-06-3	0
CPC006_PC3_6H:BRD-K47983010-001-02-1:10	BX-795	BRD-K47983010-001-02-1	0
CPC007_HA1E_24H:BRD-K63770300-019-02-2:10	BRD-K63770300	BRD-K63770300-019-02-2	0
DOSBIO001_MCF7_24H:BRD-A90490067:1.11111	fulvestrant	BRD-A90490067	0
CPC014_A375_6H:BRD-A25337146-003-07-0:10	AT-SUMO-1	BRD-A25337146-003-07-0	0
CPC016_MCF7_24H:BRD-K80348542-001-01-4:10	cephaeline	BRD-K80348542-001-01-4	0
CPC019_PC3_24H:BRD-A94377914-001-02-7:10	merck-ketone	BRD-A94377914-001-02-7	0
CPC005_HA1E_24H:BRD-A08003242-001-02-7:10	rhodomyrtoxin-b	BRD-A08003242-001-02-7	0
CPC017_HEPG2_6H:BRD-K26015241-001-01-0:10	ODQ	BRD-K26015241-001-01-0	0
CPC014_PC3_6H:BRD-A11702965-001-01-6:10	chromomycin-a3	BRD-A11702965-001-01-6	0
CPC017_HEPG2_6H:BRD-A24429032-003-01-6:10	HEAT	BRD-A24429032-003-01-6	0
CPC004_VCAP_24H:BRD-K82036761-003-07-0:10	sertraline	BRD-K82036761-003-07-0	0
CPC006_LOVO_6H:BRD-A71390734-001-01-7:0.08	idarubicin	BRD-A71390734-001-01-7	0
CPC014_VCAP_24H:BRD-K34387287-001-01-8:10	BRD-K34387287	BRD-K34387287-001-01-8	0
CPC005_PC3_24H:BRD-A77824596-001-03-2:10	fluocinolone	BRD-A77824596-001-03-2	0
CPC006_PC3_24H:BRD-K10882151-001-06-8:40	BO2-inhibits-RAD51	BRD-K10882151-001-06-8	0
CPC012_A375_6H:BRD-K74761218-001-03-5:10	WT-171	BRD-K74761218-001-03-5	0
MUC.CP006_MCF7_24H:BRD-K77987382-001-08-2:40	mebendazole	BRD-K77987382-001-08-2	0
CPC014_HT29_6H:BRD-A77118605-001-01-2:10	BML-ST330	BRD-A77118605-001-01-2	0
CPC005_HCC515_6H:BRD-A15297126-001-03-5:10	fluocinonide	BRD-A15297126-001-03-5	0
CPC016_HT29_6H:BRD-K80970344-201-02-9:10	pyrrolidine-dithiocarbamate	BRD-K80970344-201-02-9	0
CPC009_HA1E_6H:BRD-K58618158-001-01-3:10	BRD-K58618158	BRD-K58618158-001-01-3	0
LJP001_SKBR3_24H:BRD-K19540840-001-04-5:10	saracatinib	BRD-K19540840-001-04-5	0
CPC009_HCC515_6H:BRD-K21773564-001-01-8:10	BRD-K21773564	BRD-K21773564-001-01-8	0
CPC005_A375_6H:BRD-A52660433-066-01-3:10	tetrindole	BRD-A52660433-066-01-3	0
CPC014_HT29_6H:BRD-A55756846-001-16-2:10	H-7	BRD-A55756846-001-16-2	0
BRAF001_A375_24H:BRD-K67578145-001-05-5:0.15625	GDC-0879	BRD-K67578145-001-05-5	0
CPC013_HEPG2_6H:BRD-K24681473-004-01-4:10	YM-155	BRD-K24681473-004-01-4	0
CPC013_A375_6H:BRD-K69852452-001-01-8:10	F-1566-0341	BRD-K69852452-001-01-8	0
CPC008_HT29_6H:BRD-K58247702-001-01-2:10	BRD-K58247702	BRD-K58247702-001-01-2	0
CPC014_PC3_6H:BRD-K52911425-001-01-5:10	GDC-0941	BRD-K52911425-001-01-5	0
CPC002_HA1E_6H:BRD-A80502530-001-01-2:10	cinobufagin	BRD-A80502530-001-01-2	0
CPC016_A549_6H:BRD-K47598052-001-06-7:10	PP-1	BRD-K47598052-001-06-7	0
CPC014_VCAP_24H:BRD-K51313569-001-02-9:10	palbociclib	BRD-K51313569-001-02-9	0
CPC017_A549_24H:BRD-K05901394-001-01-1:10	terguride	BRD-K05901394-001-01-1	0
CPC005_VCAP_24H:BRD-A30435184-001-01-5:10	metergoline	BRD-A30435184-001-01-5	0
CPC014_HA1E_6H:BRD-K73293050-001-01-5:10	WZ-3146	BRD-K73293050-001-01-5	0
CPC014_HEPG2_6H:BRD-K85985071-001-20-7:10	ellipticine	BRD-K85985071-001-20-7	0
CPC005_VCAP_6H:BRD-A16700644-003-03-6:10	isoxsuprine	BRD-A16700644-003-03-6	0
PCLB003_MCF7_24H:BRD-A52530684-003-01-7:0.04	doxorubicin	BRD-A52530684-003-01-7	0
CPC019_A549_24H:BRD-K33720404-001-01-9:10	BRD-K33720404	BRD-K33720404-001-01-9	0
HOG002_MCF7_6H:BRD-K88378636-001-02-8:10	withaferin-a	BRD-K88378636-001-02-8	0
LJP001_MDAMB231_24H:BRD-K20285085-001-03-0:10	fostamatinib	BRD-K20285085-001-03-0	0
CPC015_NPC_24H:BRD-A51820102-008-16-4:10	econazole	BRD-A51820102-008-16-4	0
CPC013_PC3_6H:BRD-K15600710-066-01-7:10	obatoclax	BRD-K15600710-066-01-7	0
CPC005_HA1E_24H:BRD-K04210847-001-01-1:10	tamoxifen	BRD-K04210847-001-01-1	0
CPC001_PC3_24H:BRD-K08502430-001-01-0:10	angiogenesis-inhibitor	BRD-K08502430-001-01-0	0
CPC007_PC3_24H:BRD-K84203638-019-03-0:10	BRD-K84203638	BRD-K84203638-019-03-0	0
LJP001_SKBR3_6H:BRD-K79090631-001-18-1:0.08	CGP-60474	BRD-K79090631-001-18-1	0
CPC006_HCC515_24H:BRD-A70155556-001-04-4:40	lovastatin	BRD-A70155556-001-04-4	0
CPC019_HT29_6H:BRD-K78549347-001-02-6:10	HTS-11203SC	BRD-K78549347-001-02-6	0
CPC018_PHH_24H:BRD-K59256312-066-04-1:10	gabexate	BRD-K59256312-066-04-1	0
CPC008_HT29_6H:BRD-K35413818-019-01-1:10	BRD-K35413818	BRD-K35413818-019-01-1	0
LJP001_HS578T_6H:BRD-K64800655-001-03-3:2	PHA-793887	BRD-K64800655-001-03-3	0
CPC014_PC3_6H:BRD-K23192422-001-01-1:10	lestaurtinib	BRD-K23192422-001-01-1	0
CPC001_VCAP_24H:BRD-A87479750-001-01-9:10	tenidap	BRD-A87479750-001-01-9	0
CPC014_MCF7_24H:BRD-K64857848-001-02-3:10	XMD-885	BRD-K64857848-001-02-3	0
CPC014_VCAP_6H:BRD-K43764301-001-07-6:10	dexketoprofen	BRD-K43764301-001-07-6	0
CPC007_MCF7_6H:BRD-K73610817-001-06-3:10	BRD-K73610817	BRD-K73610817-001-06-3	0
CPC020_HT29_6H:BRD-K81514393-001-01-0:10	BRD-K81514393	BRD-K81514393-001-01-0	0
CPC014_MCF7_6H:BRD-A11007541-003-01-9:10	BCI-hydrochloride	BRD-A11007541-003-01-9	0
CPC001_VCAP_6H:BRD-K76840893-003-01-7:10	RS-17053	BRD-K76840893-003-01-7	0
CPC008_VCAP_6H:BRD-K39318886-001-04-7:10	BRD-K39318886	BRD-K39318886-001-04-7	0
CPC003_VCAP_24H:BRD-K36007650-300-02-3:10	puromycin	BRD-K36007650-300-02-3	0
DEB001_PC3_24H:BRD-K80738081-001-29-4:5	resveratrol	BRD-K80738081-001-29-4	0
CPC006_SW620_6H:BRD-K68548958-001-01-2:20	BRD-K68548958	BRD-K68548958-001-01-2	0
CPC002_PC3_24H:BRD-K01567962-001-07-3:10	pyrazolanthrone	BRD-K01567962-001-07-3	0
CPC013_PC3_24H:BRD-K17210248-003-01-7:10	daunorubicin	BRD-K17210248-003-01-7	0
CPC002_PC3_6H:BRD-K19111024-001-08-4:10	clofibric-acid	BRD-K19111024-001-08-4	0
LJP001_MCF7_6H:BRD-K93747373-001-01-6:10	HG-5-113-01	BRD-K93747373-001-01-6	0
CPC013_HEPG2_6H:BRD-K56334280-001-01-0:10	amonafide	BRD-K56334280-001-01-0	0
CPC020_PC3_6H:BRD-K64517075-001-01-9:10	heliomycin	BRD-K64517075-001-01-9	0
CPC006_A375_6H:BRD-K13049116-001-01-6:10	BMS-754807	BRD-K13049116-001-01-6	0
CPC012_ASC_24H:BRD-K35004659-001-01-8:10	BRD-K35004659	BRD-K35004659-001-01-8	0
CPC008_HEPG2_6H:BRD-K42140106-001-01-0:10	VU-0405172-2	BRD-K42140106-001-01-0	0
CPC012_SKB_24H:BRD-A19248578-001-02-9:10	latrunculin-b	BRD-A19248578-001-02-9	0
CPC018_HT29_6H:BRD-K39965020-001-03-4:10	doconexent	BRD-K39965020-001-03-4	0
CPC004_PC3_6H:BRD-K07859598-001-03-9:10	GW-5074	BRD-K07859598-001-03-9	0
CPC006_HT29_24H:BRD-K01292756-001-10-2:10	pimozide	BRD-K01292756-001-10-2	0
CPC013_MCF7_24H:BRD-K76236182-001-01-2:10	BRD-K76236182	BRD-K76236182-001-01-2	0
CPC005_VCAP_6H:BRD-K53959060-001-01-3:10	indirubin	BRD-K53959060-001-01-3	0
CPC004_VCAP_24H:BRD-A80017228-001-15-8:10	bendroflumethiazide	BRD-A80017228-001-15-8	0
CPC006_VCAP_6H:BRD-K28360340-001-01-8:10	TW-37	BRD-K28360340-001-01-8	0
CPC006_A549_6H:BRD-K01976263-003-04-5:0.63	emetine	BRD-K01976263-003-04-5	0
CPC013_HCC515_6H:BRD-U82589721-000-01-4:10	HG-5-113-01	BRD-U82589721-000-01-4	0
CPC020_VCAP_6H:BRD-K22031190-001-16-0:10	diflunisal	BRD-K22031190-001-16-0	0
CPD001_MCF7_24H:BRD-K32501161-300-05-4:10	vanoxerine	BRD-K32501161-300-05-4	0
CPC013_MCF7_24H:BRD-K58900438-001-01-7:10	BRD-K58900438	BRD-K58900438-001-01-7	0
CPC005_PC3_6H:BRD-A09062839-003-03-5:10	amylocaine	BRD-A09062839-003-03-5	0
CPC013_MCF7_24H:BRD-K29905972-001-03-0:10	axitinib	BRD-K29905972-001-03-0	0
CPC019_PC3_24H:BRD-K92817986-001-01-7:10	BJM-CSC-19	BRD-K92817986-001-01-7	0
CPC014_PC3_6H:BRD-K60460488-066-01-0:10	nelfinavir	BRD-K60460488-066-01-0	0
CPC014_HEPG2_6H:BRD-U74615290-000-01-8:10	THZ-2-98-01	BRD-U74615290-000-01-8	0
NMH002_FIBRNPC_24H:BRD-K12184916-001-08-9:10	NVP-BEZ235	BRD-K12184916-001-08-9	0
CPC012_NPC_24H:BRD-K69888333-001-01-7:10	BRD-K69888333	BRD-K69888333-001-01-7	0
PCLB002_HT29_24H:BRD-K45330754:3.33	diethylstilbestrol	BRD-K45330754	0
CPC015_HT29_6H:BRD-K09537769-001-02-4:10	NU-7026	BRD-K09537769-001-02-4	0
NMH002_FIBRNPC_24H:BRD-K67868012-001-03-5:10	PI-103	BRD-K67868012-001-03-5	0
CPC019_A375_6H:BRD-K60070073-001-02-3:10	BRD-K60070073	BRD-K60070073-001-02-3	0
CPC007_A375_6H:BRD-A43126523-001-06-4:10	BRD-A43126523	BRD-A43126523-001-06-4	0
CPC016_NPC_24H:BRD-K53523901-001-02-8:10	arctigenin	BRD-K53523901-001-02-8	0
CPC012_VCAP_24H:BRD-K15419449-001-01-7:10	I-303059	BRD-K15419449-001-01-7	0
CPC013_A375_6H:BRD-K83643280-001-01-1:10	BG-FA-0953	BRD-K83643280-001-01-1	0
ERG011_VCAP_24H:BRD-K36007650-001-01-9:2	puromycin	BRD-K36007650-001-01-9	0
CPD001_MCF7_24H:BRD-A19633847-103-01-3:10	perhexiline	BRD-A19633847-103-01-3	0
CPC012_HA1E_6H:BRD-A59985574-003-01-9:10	topotecan	BRD-A59985574-003-01-9	0
CPC015_HEPG2_6H:BRD-K22503835-001-06-0:10	scriptaid	BRD-K22503835-001-06-0	0
CPC013_VCAP_24H:BRD-K93578426-001-01-2:10	BRD-K93578426	BRD-K93578426-001-01-2	0
CPC006_A549_6H:BRD-K57011718-001-01-5:10	UK-356618	BRD-K57011718-001-01-5	0
CPC013_PC3_6H:BRD-K29733039-001-01-1:10	deforolimus	BRD-K29733039-001-01-1	0
CPC011_VCAP_24H:BRD-K82147103-003-04-9:10	lofepramine	BRD-K82147103-003-04-9	0
CPC004_A375_6H:BRD-A93236127-001-03-7:10	digitoxin	BRD-A93236127-001-03-7	0
CPC017_ASC_24H:BRD-K89210380-001-03-8:10	biotin	BRD-K89210380-001-03-8	0
CPC002_PC3_6H:BRD-K73824630-001-03-2:10	skatole	BRD-K73824630-001-03-2	0
CPC019_A375_6H:BRD-K33116223-001-01-9:10	BRD-K33116223	BRD-K33116223-001-01-9	0
CPC004_VCAP_6H:BRD-K00234327-001-01-4:10	RU-24969	BRD-K00234327-001-01-4	0
CPC001_HCC515_24H:BRD-K92138166-001-01-0:10	mammea-a	BRD-K92138166-001-01-0	0
CPC006_CL34_6H:BRD-K09635314-001-02-6:80	M-3M3FBS	BRD-K09635314-001-02-6	0
CPC017_A549_24H:BRD-K04546108-066-01-5:10	JAK3-inhibitor-VI	BRD-K04546108-066-01-5	0
CPC004_HA1E_6H:BRD-K47635719-001-03-9:10	dexamethasone	BRD-K47635719-001-03-9	0
CPC012_NPC_24H:BRD-K81795824-001-01-4:10	BRD-K81795824	BRD-K81795824-001-01-4	0
CPC017_MCF7_24H:BRD-K10177585-003-01-6:10	PSB-11	BRD-K10177585-003-01-6	0
CPC016_NPC_24H:BRD-K88677950-001-01-3:10	PD-198306	BRD-K88677950-001-01-3	0
HDAC002_MCF7_6H:BRD-K88742110-001-01-2:5	BRD-K88742110	BRD-K88742110-001-01-2	0
CPC005_PC3_24H:BRD-K50836978-001-01-7:10	purvalanol-a	BRD-K50836978-001-01-7	0
CPC008_PC3_6H:BRD-K45216862-001-01-9:10	BRD-K45216862	BRD-K45216862-001-01-9	0
LJP001_BT20_24H:BRD-K51313569-001-03-7:2	palbociclib	BRD-K51313569-001-03-7	0
CPC015_A375_6H:BRD-A55594068-065-03-1:10	vinblastine	BRD-A55594068-065-03-1	0
CPC016_SKB_24H:BRD-K47598052-001-06-7:10	PP-1	BRD-K47598052-001-06-7	0
CPC019_HT29_6H:BRD-K64366758-001-01-5:10	BRD-K64366758	BRD-K64366758-001-01-5	0
CPC009_HCC515_6H:BRD-K56593336-001-05-6:10	BRD-K56593336	BRD-K56593336-001-05-6	0
CPC006_HEPG2_6H:BRD-K53414658-001-01-7:10	tivozanib	BRD-K53414658-001-01-7	0
CPC019_VCAP_6H:BRD-K55116708-001-01-6:10	BRD-K55116708	BRD-K55116708-001-01-6	0
CPC013_VCAP_6H:BRD-K80786583-001-01-5:10	BRD-K80786583	BRD-K80786583-001-01-5	0
CPC020_MCF7_6H:BRD-K10995081-001-21-2:10	perphenazine	BRD-K10995081-001-21-2	0
CPC009_VCAP_24H:BRD-K22878149-337-02-4:10	SB-205607	BRD-K22878149-337-02-4	0
CPC014_ASC_24H:BRD-K86930074-001-01-9:10	cediranib	BRD-K86930074-001-01-9	0
CPC016_MCF7_24H:BRD-K06926592-001-01-7:10	tretinoin	BRD-K06926592-001-01-7	0
CPC009_HEPG2_6H:BRD-K46681113-001-01-0:10	BRD-K46681113	BRD-K46681113-001-01-0	0
CPC006_A375_6H:BRD-K93725829-001-01-2:0.5	ERK-inhibitor-11E	BRD-K93725829-001-01-2	0
LJP001_MDAMB231_6H:BRD-K92571446-001-01-4:10	WZ-3105	BRD-K92571446-001-01-4	0
CPC014_HT29_6H:BRD-A18497530-001-05-3:10	5-iodotubercidin	BRD-A18497530-001-05-3	0
CPC019_HA1E_6H:BRD-A81282034-001-02-9:10	BRD-A81282034	BRD-A81282034-001-02-9	0
CPC018_A375_6H:BRD-K08619574-334-03-9:10	thioproperazine	BRD-K08619574-334-03-9	0
CPC020_VCAP_6H:BRD-K54462405-003-18-1:10	doxepin	BRD-K54462405-003-18-1	0
CPC013_VCAP_6H:BRD-K22096725-001-01-9:10	ALW-II-49-7	BRD-K22096725-001-01-9	0
CPC009_HEPG2_6H:BRD-K36354764-001-04-2:10	BRD-K36354764	BRD-K36354764-001-04-2	0
CPC019_PC3_24H:BRD-K64304398-001-01-2:10	BRD-K64304398	BRD-K64304398-001-01-2	0
CPC006_SW620_6H:BRD-K92301463-001-03-0:10	16,16-dimethylprostaglandin-e2	BRD-K92301463-001-03-0	0
CPC002_PC3_24H:BRD-A42649439-001-02-8:10	triciribine	BRD-A42649439-001-02-8	0
CPC015_A549_24H:BRD-A73909368-001-01-5:10	dactinomycin	BRD-A73909368-001-01-5	0
CPC019_HT29_6H:BRD-K58288048-001-01-9:10	BRD-K58288048	BRD-K58288048-001-01-9	0
CPC009_HCC515_6H:BRD-K03829970-019-01-0:10	BRD-K03829970	BRD-K03829970-019-01-0	0
CPC014_HCC515_6H:BRD-K49669041-001-02-7:10	BX-912	BRD-K49669041-001-02-7	0
CPC004_HA1E_6H:BRD-K03109492-001-01-4:10	NSC-663284	BRD-K03109492-001-01-4	0
LJP002_HS578T_24H:BRD-K43389698-001-03-2:0.4	BMS-387032	BRD-K43389698-001-03-2	0
CPC015_ASC_24H:BRD-K17705806-003-01-0:10	JTC-801	BRD-K17705806-003-01-0	0
CPC014_HEPG2_6H:BRD-K79404599-001-02-8:10	enzastaurin	BRD-K79404599-001-02-8	0
CPC004_VCAP_24H:BRD-K95309561-001-15-5:10	dienestrol	BRD-K95309561-001-15-5	0
CPC005_HA1E_6H:BRD-K50841342-001-01-6:10	PAC-1	BRD-K50841342-001-01-6	0
KMS002_NOMO1_6H:BRD-K23582869-001-01-3:10.05	BRD-K23582869	BRD-K23582869-001-01-3	0
CPC007_HT29_6H:BRD-K24426149-001-07-1:10	BRD-K24426149	BRD-K24426149-001-07-1	0
CPC001_VCAP_24H:BRD-K62353524-001-01-8:10	DY-131	BRD-K62353524-001-01-8	0
CPC006_SW948_6H:BRD-K53595844-001-01-8:10	phenoxazine	BRD-K53595844-001-01-8	0
CPC006_HT29_24H:BRD-K05653692-003-04-7:64	DL-PDMP	BRD-K05653692-003-04-7	0
CPC005_VCAP_24H:BRD-A65767837-001-03-6:10	hydrocortisone	BRD-A65767837-001-03-6	0
CPC012_VCAP_6H:BRD-K17119186-001-01-8:10	BAS-00535043	BRD-K17119186-001-01-8	0
CPC005_VCAP_6H:BRD-A31159102-003-13-0:10	fluoxetine	BRD-A31159102-003-13-0	0
CPC008_HT29_6H:BRD-K88622704-001-05-9:10	BRD-K88622704	BRD-K88622704-001-05-9	0
CPC020_PC3_24H:BRD-A75144621-001-02-8:10	digoxin	BRD-A75144621-001-02-8	0
CPC012_PC3_6H:BRD-K89626439-001-01-0:10	sirolimus	BRD-K89626439-001-01-0	0
CPC008_HCC515_6H:BRD-K52163391-001-05-4:10	BRD-K52163391	BRD-K52163391-001-05-4	0
CPC009_VCAP_24H:BRD-K69695287-001-01-2:10	BRD-K69695287	BRD-K69695287-001-01-2	0
CPC008_MCF7_6H:BRD-K63308290-019-01-5:10	BRD-K63308290	BRD-K63308290-019-01-5	0
CPC008_HEPG2_6H:BRD-K61127831-001-01-5:10	VU-0413247-1	BRD-K61127831-001-01-5	0
CPC017_ASC_24H:BRD-K12867552-001-01-3:10	THM-I-94	BRD-K12867552-001-01-3	0
CPC016_MCF7_6H:BRD-K78294846-001-02-5:10	osthol	BRD-K78294846-001-02-5	0
CPC018_A549_24H:BRD-K73395020-001-01-5:10	SA-1478088	BRD-K73395020-001-01-5	0
CPC010_HT29_6H:BRD-K70490179-311-02-7:10	rimcazole	BRD-K70490179-311-02-7	0
CPC008_HT29_6H:BRD-K69097969-001-03-2:10	VU-0418939-2	BRD-K69097969-001-03-2	0
CPC010_VCAP_24H:BRD-K56745457-001-13-9:10	azauridine	BRD-K56745457-001-13-9	0
CPC006_SKMEL1_6H:BRD-A52650764-001-01-0:10	ingenol	BRD-A52650764-001-01-0	0
CPC006_SW620_6H:BRD-K96799727-001-02-5:10	pifithrin-mu	BRD-K96799727-001-02-5	0
CPC001_PC3_6H:BRD-K82823804-001-01-7:10	SA-792987	BRD-K82823804-001-01-7	0
CPC008_HT29_6H:BRD-K05979026-019-01-5:10	BRD-K05979026	BRD-K05979026-019-01-5	0
CPC019_HT29_6H:BRD-K20112532-001-05-0:10	BRD-K20112532	BRD-K20112532-001-05-0	0
CPC013_PC3_6H:BRD-K58347372-001-02-7:10	BRD-K58347372	BRD-K58347372-001-02-7	0
CPC017_MCF7_6H:BRD-K95785537-001-09-0:10	PP-2	BRD-K95785537-001-09-0	0
PCLB002_HCC515_24H:BRD-K01877528:0.04	TL-HRAS-61	BRD-K01877528	0
CPC014_HEPG2_6H:BRD-K19499941-001-05-9:10	BRD-K19499941	BRD-K19499941-001-05-9	0
CPC013_PC3_24H:BRD-K42125900-001-01-9:10	docetaxel	BRD-K42125900-001-01-9	0
CPC019_PC3_24H:BRD-K50289629-001-05-3:10	ARG-CSC-22	BRD-K50289629-001-05-3	0
CPC006_RKO_6H:BRD-K02822062-001-01-3:10	CT-200783	BRD-K02822062-001-01-3	0
CPC007_HA1E_24H:BRD-K97274161-001-05-4:10	BRD-K97274161	BRD-K97274161-001-05-4	0
CPC010_PC3_6H:BRD-A18725729-001-08-2:10	BRD-A18725729	BRD-A18725729-001-08-2	0
CPC001_VCAP_24H:BRD-A54927599-001-07-8:10	KF-38789	BRD-A54927599-001-07-8	0
CPC020_VCAP_6H:BRD-K93433262-001-01-7:10	alfacalcidol	BRD-K93433262-001-01-7	0
CPC012_SKB_24H:BRD-K72615639-001-01-0:10	BRD-K72615639	BRD-K72615639-001-01-0	0
CPC018_HT29_6H:BRD-K37270826-001-16-9:10	mifepristone	BRD-K37270826-001-16-9	0
CPC006_PC3_24H:BRD-K73789395-001-06-5:102.71	ZM-336372	BRD-K73789395-001-06-5	0
CPC001_VCAP_6H:BRD-A11609859-303-01-2:10	SB-205607	BRD-A11609859-303-01-2	0
CPC006_HT29_24H:BRD-K56343971-001-02-3:10	vemurafenib	BRD-K56343971-001-02-3	0
CPC016_A549_6H:BRD-K61496577-001-03-8:10	flumetasone	BRD-K61496577-001-03-8	0
CPC009_MCF7_24H:BRD-K97534490-001-06-1:10	BRD-K97534490	BRD-K97534490-001-06-1	0
CPC019_MCF7_24H:BRD-K67090983-001-01-5:10	BRD-K67090983	BRD-K67090983-001-01-5	0
CPC013_MCF7_6H:BRD-A32214171-001-01-7:10	BRD-A32214171	BRD-A32214171-001-01-7	0
NMH002_FIBRNPC_24H:BRD-K22503835-001-08-6:10	scriptaid	BRD-K22503835-001-08-6	0
CPC006_HT29_6H:BRD-K66792149-001-01-8:11.1	quinoclamine	BRD-K66792149-001-01-8	0
CPC018_A549_6H:BRD-K46419649-001-01-8:10	U0126	BRD-K46419649-001-01-8	0
CPC017_A549_6H:BRD-A62184259-001-02-8:10	cycloheximide	BRD-A62184259-001-02-8	0
CPC006_SNU1040_6H:BRD-K23875128-001-04-2:10	RHO-kinase-inhibitor-III[rockout]	BRD-K23875128-001-04-2	0
CPC012_MCF7_24H:BRD-K72615639-001-01-0:10	BRD-K72615639	BRD-K72615639-001-01-0	0
CPC007_A549_24H:BRD-A24021119-001-06-0:10	BRD-A24021119	BRD-A24021119-001-06-0	0
CPC010_VCAP_24H:BRD-K74980345-019-03-9:10	BRD-K74980345	BRD-K74980345-019-03-9	0
CPC019_PC3_6H:BRD-K93302072-001-01-4:10	BRD-K93302072	BRD-K93302072-001-01-4	0
CPC012_PC3_24H:BRD-K70891562-001-01-0:10	BRD-K70891562	BRD-K70891562-001-01-0	0
CPC020_VCAP_24H:BRD-A48631911-001-01-9:10	mibefradil	BRD-A48631911-001-01-9	0
CPC004_VCAP_24H:BRD-A09467419-003-14-1:10	mebeverine	BRD-A09467419-003-14-1	0
CPC007_VCAP_24H:BRD-K73610817-001-06-3:10	BRD-K73610817	BRD-K73610817-001-06-3	0
CPC005_PC3_24H:BRD-A92439610-001-03-2:10	triamcinolone	BRD-A92439610-001-03-2	0
CPC006_PC3_6H:BRD-A13122391-001-01-9:0.08	triptolide	BRD-A13122391-001-01-9	0
CPC016_NPC_24H:BRD-K84709232-001-02-6:10	caffeic-acid	BRD-K84709232-001-02-6	0
CPC006_SW948_6H:BRD-K79983625-001-01-1:11.1	DC-45-A2	BRD-K79983625-001-01-1	0
CPC017_MCF7_6H:BRD-A38030642-001-01-2:10	cyclosporin-a	BRD-A38030642-001-01-2	0
CPC012_HA1E_6H:BRD-K10010115-001-01-2:10	BRD-K10010115	BRD-K10010115-001-01-2	0
CPC013_HA1E_6H:BRD-K18163752-001-01-9:10	BRD-K18163752	BRD-K18163752-001-01-9	0
CPC020_HT29_6H:BRD-K50234570-001-09-0:10	EMF-bca1-16	BRD-K50234570-001-09-0	0
CPC005_PC3_24H:BRD-A55484088-050-01-7:10	BNTX	BRD-A55484088-050-01-7	0
CPC012_VCAP_6H:BRD-K42308740-001-01-5:10	ST-056792	BRD-K42308740-001-01-5	0
CPC016_HT29_6H:BRD-A11678676-001-03-4:10	wortmannin	BRD-A11678676-001-03-4	0
CPD002_PC3_24H:BRD-K39987650-001-18-3:10	bisacodyl	BRD-K39987650-001-18-3	0
CPC020_VCAP_24H:BRD-K61250553-003-23-1:10	loperamide	BRD-K61250553-003-23-1	0
CPC018_HT29_6H:BRD-K84595254-001-03-0:10	strophanthidin	BRD-K84595254-001-03-0	0
CPC005_HCC515_6H:BRD-K49294207-300-01-2:10	BIBU-1361	BRD-K49294207-300-01-2	0
CPC006_VCAP_24H:BRD-K03816923-001-04-7:9.68	rottlerin	BRD-K03816923-001-04-7	0
CPC002_VCAP_24H:BRD-M00539986-051-01-1:10	formoterol	BRD-M00539986-051-01-1	0
LJP001_BT20_6H:BRD-K93918653-001-03-0:10	quizartinib	BRD-K93918653-001-03-0	0
CPC005_VCAP_24H:BRD-A30717181-001-03-5:10	triamcinolone	BRD-A30717181-001-03-5	0
CPC014_SKB_24H:BRD-K14232336-001-06-0:10	EMF-sumo1-5	BRD-K14232336-001-06-0	0
CPC008_PC3_24H:BRD-K06436323-001-01-3:10	BRD-K06436323	BRD-K06436323-001-01-3	0
CPC002_PC3_24H:BRD-K98157055-001-04-2:10	SIB-1757	BRD-K98157055-001-04-2	0
CPC001_PC3_24H:BRD-A07875874-001-01-6:10	cilnidipine	BRD-A07875874-001-01-6	0
CPC002_HA1E_6H:BRD-A10420615-001-03-6:10	cyclopiazonic-acid	BRD-A10420615-001-03-6	0
CPC001_VCAP_6H:BRD-A17065207-001-06-9:10	brefeldin-a	BRD-A17065207-001-06-9	0
CPC015_A375_6H:BRD-K41731458-001-04-5:10	triclosan	BRD-K41731458-001-04-5	0
CPC017_A549_6H:BRD-K62221994-001-01-8:10	T-98475	BRD-K62221994-001-01-8	0
CPC020_MCF7_24H:BRD-K63630713-001-22-5:10	etacrynic-acid	BRD-K63630713-001-22-5	0
CPC014_VCAP_6H:BRD-U29336476-000-01-3:10	XMD-16144	BRD-U29336476-000-01-3	0
CPC014_MCF7_24H:BRD-K70161581-001-01-5:10	BRD-K70161581	BRD-K70161581-001-01-5	0
CPC019_VCAP_6H:BRD-K28120860-001-02-4:10	KM-03949SC	BRD-K28120860-001-02-4	0
CPC020_PC3_24H:BRD-K53308430-001-02-4:10	SA-1017940	BRD-K53308430-001-02-4	0
CPC016_A549_6H:BRD-K53523901-001-02-8:10	arctigenin	BRD-K53523901-001-02-8	0
CPC006_HT29_24H:BRD-K61033289-001-01-2:10	15-delta-prostaglandin-j2	BRD-K61033289-001-01-2	0
CPC017_A549_24H:BRD-A25687296-300-03-5:10	emetine	BRD-A25687296-300-03-5	0
CPC002_HA1E_6H:BRD-K18787491-001-05-2:10	U-0126	BRD-K18787491-001-05-2	0
CPC019_HT29_6H:BRD-K90700939-001-01-5:10	BRD-K90700939	BRD-K90700939-001-01-5	0
CPC006_LOVO_6H:BRD-K06792661-001-01-9:10	narciclasine	BRD-K06792661-001-01-9	0
CPC014_VCAP_24H:BRD-K83794624-001-01-7:10	pirarubicin	BRD-K83794624-001-01-7	0
CPC015_MCF7_24H:BRD-K37991163-003-06-8:10	paroxetine	BRD-K37991163-003-06-8	0
CPC016_HEPG2_6H:BRD-K35708212-331-03-1:10	ouabain	BRD-K35708212-331-03-1	0
CPC013_MCF7_24H:BRD-U44700465-000-01-4:10	HG-5-88-01	BRD-U44700465-000-01-4	0
CPC010_PC3_6H:BRD-A54632525-001-03-2:10	BRD-A54632525	BRD-A54632525-001-03-2	0
CPC006_PC3_24H:BRD-K83289131-001-01-4:10	CAY-10618	BRD-K83289131-001-01-4	0
CPC009_PC3_6H:BRD-A75301702-001-01-8:10	BRD-A75301702	BRD-A75301702-001-01-8	0
CPC007_A375_24H:BRD-K06956503-001-02-0:10	BRD-K06956503	BRD-K06956503-001-02-0	0
CPC012_ASC_24H:BRD-K04534322-001-01-8:10	BRD-K04534322	BRD-K04534322-001-01-8	0
CPC014_PC3_6H:BRD-K83988098-003-01-8:10	alvespimycin	BRD-K83988098-003-01-8	0
LJP001_MDAMB231_6H:BRD-K94294671-003-02-1:10	OSI-027	BRD-K94294671-003-02-1	0
CPC019_VCAP_6H:BRD-K00289828-001-05-3:10	BRD-K00289828	BRD-K00289828-001-05-3	0
CPC006_VCAP_24H:BRD-K77947974-001-05-6:4.21	fluspirilene	BRD-K77947974-001-05-6	0
CPC015_HT29_6H:BRD-K72726508-001-01-3:10	arcyriaflavin-a	BRD-K72726508-001-01-3	0
CPC006_A375_24H:BRD-A75817871-001-04-2:40	blebbistatin	BRD-A75817871-001-04-2	0
MUC.CP005_MCF7_24H:BRD-K49049886-001-03-8:40	CGS-15943	BRD-K49049886-001-03-8	0
CPC004_A375_6H:BRD-K87343924-001-02-4:10	wortmannin	BRD-K87343924-001-02-4	0
CPC012_PC3_24H:BRD-K10484463-001-06-6:10	BRD-K10484463	BRD-K10484463-001-06-6	0
CPC019_HA1E_6H:BRD-K74486276-001-01-2:10	BRD-K74486276	BRD-K74486276-001-01-2	0
CPD002_PC3_24H:BRD-K33106058-001-10-1:10	cytarabine	BRD-K33106058-001-10-1	0
CPC011_PC3_24H:BRD-K74765201-001-11-8:10	tomelukast	BRD-K74765201-001-11-8	0
CPC010_VCAP_6H:BRD-K73589401-001-20-2:10	corticosterone	BRD-K73589401-001-20-2	0
CPC013_A375_6H:BRD-K74623475-001-02-7:10	BRD-K74623475	BRD-K74623475-001-02-7	0
CPC005_VCAP_24H:BRD-K82577285-001-01-7:10	dipropyl-dopamine	BRD-K82577285-001-01-7	0
CPC001_HA1E_24H:BRD-K00486786-001-01-4:10	RO-08-2750	BRD-K00486786-001-01-4	0
CPC012_MCF7_24H:BRD-K14191038-001-03-6:10	JFD02227	BRD-K14191038-001-03-6	0
CPC019_HT29_6H:BRD-K19196783-001-04-5:10	BRD-K19196783	BRD-K19196783-001-04-5	0
CPC006_MCF7_6H:BRD-K68065987-300-03-4:10	MK-2206	BRD-K68065987-300-03-4	0
CPC006_VCAP_24H:BRD-K90999434-003-01-9:10	BRD-K90999434	BRD-K90999434-003-01-9	0
LJP001_SKBR3_24H:BRD-A45498368-001-03-0:0.4	WYE-125132	BRD-A45498368-001-03-0	0
CPC019_A375_6H:BRD-K06592610-001-01-5:10	BRD-K06592610	BRD-K06592610-001-01-5	0
CPC015_MCF7_24H:BRD-K82941592-238-02-9:10	rosuvastatin	BRD-K82941592-238-02-9	0
CPC006_A549_6H:BRD-A31107743-001-01-3:0.09	brefeldin-a	BRD-A31107743-001-01-3	0
CPC020_MCF7_24H:BRD-K06009608-001-01-4:10	BRD-K06009608	BRD-K06009608-001-01-4	0
LJP001_MCF10A_24H:BRD-K05104363-001-05-0:10	PD-184352	BRD-K05104363-001-05-0	0
CPC012_ASC_24H:BRD-K30381304-001-06-3:10	BRD-K30381304	BRD-K30381304-001-06-3	0
CPC006_MCF7_24H:BRD-K02822062-001-01-3:10	CT-200783	BRD-K02822062-001-01-3	0
CPC008_HT29_6H:BRD-K58846134-001-05-0:10	BRD-K58846134	BRD-K58846134-001-05-0	0
CPC007_HT29_24H:BRD-K06956503-001-02-0:10	BRD-K06956503	BRD-K06956503-001-02-0	0
CPC008_A375_6H:BRD-K88317944-001-01-5:10	VU-0420364-1	BRD-K88317944-001-01-5	0
CPC013_NPC_24H:BRD-K35687265-236-01-8:10	ON-01910	BRD-K35687265-236-01-8	0
CPC018_A375_6H:BRD-A62890442-001-01-0:10	3-methyl-GABA	BRD-A62890442-001-01-0	0
CPC015_HT29_6H:BRD-A13964793-001-01-8:10	BRD-A13964793	BRD-A13964793-001-01-8	0
CPC007_PC3_24H:BRD-A09719808-001-02-3:10	BRD-A09719808	BRD-A09719808-001-02-3	0
CPC015_HT29_6H:BRD-A58564983-001-03-8:10	selamectin	BRD-A58564983-001-03-8	0
CPC014_HT29_6H:BRD-K69516039-001-01-1:10	BRD-K69516039	BRD-K69516039-001-01-1	0
CPC018_MCF7_6H:BRD-A15914070-001-01-5:10	4-hydroxy-2-nonenal	BRD-A15914070-001-01-5	0
CPC006_PL21_6H:BRD-A13122391-001-01-9:0.08	triptolide	BRD-A13122391-001-01-9	0
CPC011_HA1E_6H:BRD-K55696337-003-16-0:10	topotecan	BRD-K55696337-003-16-0	0
CPC004_VCAP_24H:BRD-K59753853-001-01-5:10	MDL-29951	BRD-K59753853-001-01-5	0
CPC006_HT29_6H:BRD-K90999434-003-01-9:10	BRD-K90999434	BRD-K90999434-003-01-9	0
CPC001_VCAP_6H:BRD-A06276885-003-01-1:10	BRD-A06276885	BRD-A06276885-003-01-1	0
CPC007_VCAP_24H:BRD-K78481586-001-05-5:10	BRD-K78481586	BRD-K78481586-001-05-5	0
LJP002_SKBR3_6H:BRD-K99749624-001-03-9:10	linifanib	BRD-K99749624-001-03-9	0
CPC019_MCF7_24H:BRD-K10649245-001-01-0:10	BRD-K10649245	BRD-K10649245-001-01-0	0
CPC013_VCAP_24H:BRD-K35638681-001-01-5:10	BRD-K35638681	BRD-K35638681-001-01-5	0
CPC012_PC3_24H:BRD-K19624190-001-01-9:10	BRD-K19624190	BRD-K19624190-001-01-9	0
CPC019_A549_24H:BRD-K23282736-001-01-1:10	BRD-K23282736	BRD-K23282736-001-01-1	0
CPC006_A549_6H:BRD-A35108200-001-04-7:10	dexamethasone	BRD-A35108200-001-04-7	0
CPC005_MCF7_24H:BRD-K95655893-001-01-0:10	MAZ-51	BRD-K95655893-001-01-0	0
CPC017_HEPG2_6H:BRD-K62221994-001-01-8:10	T-98475	BRD-K62221994-001-01-8	0
CPC019_VCAP_24H:BRD-A47832959-001-06-6:10	BRD-A47832959	BRD-A47832959-001-06-6	0
CPC014_HA1E_6H:BRD-K85985071-001-20-7:10	ellipticine	BRD-K85985071-001-20-7	0
CPC004_PC3_24H:BRD-K07859598-001-03-9:10	GW-5074	BRD-K07859598-001-03-9	0
CPC012_HT29_6H:BRD-K56196992-001-01-2:10	BRD-K56196992	BRD-K56196992-001-01-2	0
CPC012_HCC515_6H:BRD-K10484463-001-06-6:10	BRD-K10484463	BRD-K10484463-001-06-6	0
MUC.CP004_MCF7_6H:BRD-K46062088-001-01-4:10	ST-4062971	BRD-K46062088-001-01-4	0
CPC010_PC3_24H:BRD-A72180425-001-10-6:10	K784-3188	BRD-A72180425-001-10-6	0
CPC004_HEPG2_6H:BRD-K96799727-001-01-7:10	pifithrin-mu	BRD-K96799727-001-01-7	0
CPC006_HCT116_6H:BRD-A45889380-300-04-8:10	mepacrine	BRD-A45889380-300-04-8	0
CPC015_MCF7_6H:BRD-K03109492-001-01-4:10	NSC-663284	BRD-K03109492-001-01-4	0
CPC014_A549_24H:BRD-K33926001-001-01-9:10	BRD-K33926001	BRD-K33926001-001-01-9	0
CPC005_MCF7_6H:BRD-K49294207-300-01-2:10	BIBU-1361	BRD-K49294207-300-01-2	0
CPC014_VCAP_6H:BRD-A29901043-001-01-0:10	KIN001-127	BRD-A29901043-001-01-0	0
CPC014_HT29_6H:BRD-K36627727-001-01-3:10	tamibarotene	BRD-K36627727-001-01-3	0
CPC004_HT29_6H:BRD-K07859598-001-03-9:10	GW-5074	BRD-K07859598-001-03-9	0
CPC016_NPC_24H:BRD-K94441233-001-03-1:10	mevastatin	BRD-K94441233-001-03-1	0
CPC007_MCF7_6H:BRD-K05153001-001-05-5:10	BRD-K05153001	BRD-K05153001-001-05-5	0
CPC009_VCAP_6H:BRD-K79222491-001-01-5:10	BRD-K79222491	BRD-K79222491-001-01-5	0
CPC006_A375_24H:BRD-A31107743-001-01-3:0.09	brefeldin-a	BRD-A31107743-001-01-3	0
CPC020_HT29_6H:BRD-A50774520-001-01-5:10	CVF-SUMO-11	BRD-A50774520-001-01-5	0
CPC017_HT29_6H:BRD-K06208435-003-03-3:10	YS-035	BRD-K06208435-003-03-3	0
CPC017_A549_6H:BRD-K63150726-001-01-3:10	JTE-907	BRD-K63150726-001-01-3	0
HOG001_A549_6H:BRD-K68202742-001-10-8:1.11	trichostatin-a	BRD-K68202742-001-10-8	0
CPC013_HA1E_6H:BRD-K69852452-001-01-8:10	F-1566-0341	BRD-K69852452-001-01-8	0
CPC005_MCF7_24H:BRD-K17894950-001-03-6:10	indirubin	BRD-K17894950-001-03-6	0
CPC004_HT29_6H:BRD-A27554692-001-01-3:10	altrenogest	BRD-A27554692-001-01-3	0
CPC005_HT29_24H:BRD-A04706586-236-01-7:10	bucladesine	BRD-A04706586-236-01-7	0
CPC001_HCC515_24H:BRD-K15935639-001-02-0:10	z-leu3-VS	BRD-K15935639-001-02-0	0
CPC001_HA1E_24H:BRD-A38030642-001-01-2:10	cyclosporin-a	BRD-A38030642-001-01-2	0
CPC005_HT29_6H:BRD-K31342827-001-06-2:10	bisindolylmaleimide	BRD-K31342827-001-06-2	0
CPC011_PC3_24H:BRD-K63343048-001-07-2:10	orlistat	BRD-K63343048-001-07-2	0
CPC006_SKLU1_6H:BRD-A15079084-001-02-9:10	phorbol-12-myristate-13-acetate	BRD-A15079084-001-02-9	0
CPC010_PC3_24H:BRD-K86492010-019-02-7:10	BRD-K86492010	BRD-K86492010-019-02-7	0
CVD001_HEPG2_6H:BRD-K55468218-001-16-2:10	spiperone	BRD-K55468218-001-16-2	0
CPC009_VCAP_24H:BRD-K36354764-001-04-2:10	BRD-K36354764	BRD-K36354764-001-04-2	0
CPC015_PHH_24H:BRD-K96263742-001-02-3:10	GW-7647	BRD-K96263742-001-02-3	0
CPC008_PC3_24H:BRD-K89093471-001-03-8:10	VU-0418934-2	BRD-K89093471-001-03-8	0
CPC005_MCF7_6H:BRD-A45333398-001-01-7:10	periplocymarin	BRD-A45333398-001-01-7	0
CPC013_SKB_24H:BRD-K24681473-004-01-4:10	YM-155	BRD-K24681473-004-01-4	0
CPC005_HCC515_6H:BRD-K78599730-001-03-4:10	manumycin-a	BRD-K78599730-001-03-4	0
CPC015_MCF7_24H:BRD-A55416093-001-03-1:10	colforsin	BRD-A55416093-001-03-1	0
MUC.CP003_MCF7_6H:BRD-A20697603-001-06-4:3.3333	thiostrepton	BRD-A20697603-001-06-4	0
CPC006_RMUGS_6H:BRD-K17140735-300-02-4:11.1	SCH-79797	BRD-K17140735-300-02-4	0
CPC011_HT29_6H:BRD-K86003836-001-06-3:10	flubendazole	BRD-K86003836-001-06-3	0
CPC014_HEPG2_6H:BRD-U08759356-000-01-6:10	EI-346-erlotinib-analog	BRD-U08759356-000-01-6	0
CPC013_MCF7_6H:BRD-K83336168-001-01-9:10	MD-040	BRD-K83336168-001-01-9	0
CPC001_HCC515_24H:BRD-K28761384-003-03-6:10	zuclopenthixol	BRD-K28761384-003-03-6	0
CPC019_A375_6H:BRD-A03926027-001-02-5:10	ST-014147	BRD-A03926027-001-02-5	0
CPC014_MCF7_24H:BRD-U33728988-000-01-6:10	QL-X-138	BRD-U33728988-000-01-6	0
LJP002_BT20_24H:BRD-K42918627-001-01-9:10	GSK-2126458	BRD-K42918627-001-01-9	0
CPC006_HCC15_6H:BRD-K56343971-001-02-3:10	vemurafenib	BRD-K56343971-001-02-3	0
CPC005_MCF7_24H:BRD-A49225603-045-05-0:10	alimemazine	BRD-A49225603-045-05-0	0
CPC014_MCF7_6H:BRD-K53972329-001-01-3:10	ruxolitinib	BRD-K53972329-001-01-3	0
CPC001_HCC515_24H:BRD-A54927599-001-07-8:10	KF-38789	BRD-A54927599-001-07-8	0
CPC018_MCF7_6H:BRD-K96799727-001-01-7:10	pifithrin-mu	BRD-K96799727-001-01-7	0
CPC005_HT29_6H:BRD-K04210847-001-01-1:10	tamoxifen	BRD-K04210847-001-01-1	0
CPC014_SKB_24H:BRD-K89014967-001-01-9:10	AS-703026	BRD-K89014967-001-01-9	0
CPC020_A375_6H:BRD-K88868628-001-01-0:10	iodoacetic-acid	BRD-K88868628-001-01-0	0
CPC002_HA1E_24H:BRD-A18579359-001-02-3:10	wiskostatin	BRD-A18579359-001-02-3	0
CPC003_PC3_6H:BRD-K08438429-001-01-0:10	BRD-K08438429	BRD-K08438429-001-01-0	0
CPC017_A549_6H:BRD-K13646352-001-01-2:10	midostaurin	BRD-K13646352-001-01-2	0
CPC013_HA1E_6H:BRD-K24681473-004-01-4:10	YM-155	BRD-K24681473-004-01-4	0
CPC014_HCC515_6H:BRD-K89014967-001-01-9:10	AS-703026	BRD-K89014967-001-01-9	0
CPC010_VCAP_24H:BRD-A55609290-001-05-7:10	BRD-A55609290	BRD-A55609290-001-05-7	0
CPC006_PL21_6H:BRD-A52650764-001-01-0:10	ingenol	BRD-A52650764-001-01-0	0
CPC018_A375_6H:BRD-K12932420-001-01-5:10	YM-976	BRD-K12932420-001-01-5	0
CPC006_MCF7_6H:BRD-K19894101-001-01-6:11.1	MST-312	BRD-K19894101-001-01-6	0
MUC.CP002_MCF7_6H:BRD-K35424586-001-01-6:3.3333	SA-247714	BRD-K35424586-001-01-6	0
CPC002_PC3_6H:BRD-A86109770-001-01-9:10	guggulsterone	BRD-A86109770-001-01-9	0
CPC014_HA1E_6H:BRD-K53561341-001-02-6:10	KIN001-220	BRD-K53561341-001-02-6	0
CPC012_PC3_24H:BRD-K08307026-001-01-4:10	BRD-K08307026	BRD-K08307026-001-01-4	0
CPC019_MCF7_24H:BRD-K82524003-001-02-8:10	BRD-K82524003	BRD-K82524003-001-02-8	0
MUC.CP006_MCF7_6H:BRD-K81418486-001-13-7:10	vorinostat	BRD-K81418486-001-13-7	0
CPD003_MCF7_24H:BRD-A10977446-001-08-9:10	carvedilol	BRD-A10977446-001-08-9	0
CPC005_A375_6H:BRD-A76941896-003-02-0:10	doxorubicin	BRD-A76941896-003-02-0	0
CPC017_MCF7_24H:BRD-K14200658-001-02-6:10	syrosingopine	BRD-K14200658-001-02-6	0
CPC008_PC3_24H:BRD-K24156250-001-06-1:10	BRD-K24156250	BRD-K24156250-001-06-1	0
CPC014_HCC515_6H:BRD-A26199074-003-02-0:10	calmidazolium	BRD-A26199074-003-02-0	0
CPC008_VCAP_6H:BRD-K43992206-001-01-2:10	VU-0413243-1	BRD-K43992206-001-01-2	0
CPC014_PC3_24H:BRD-K49685476-001-09-2:10	TTNPB	BRD-K49685476-001-09-2	0
CPC010_MCF7_24H:BRD-K74980345-019-03-9:10	BRD-K74980345	BRD-K74980345-019-03-9	0
MUC.CP002_MCF7_6H:BRD-K30849099-001-07-6:10	MW-STK33-2A	BRD-K30849099-001-07-6	0
CPC006_PC3_24H:BRD-K20285085-001-01-4:10	fostamatinib	BRD-K20285085-001-01-4	0
CPC014_PC3_24H:BRD-K58772419-001-01-3:10	AZD-6482	BRD-K58772419-001-01-3	0
CPC001_HCC515_6H:BRD-K81709173-001-03-8:10	halcinonide	BRD-K81709173-001-03-8	0
CPC014_MCF7_6H:BRD-K77286328-001-02-9:10	reversine	BRD-K77286328-001-02-9	0
CPC007_PC3_6H:BRD-K40087974-001-10-5:10	BRD-K40087974	BRD-K40087974-001-10-5	0
CPC008_MCF7_6H:BRD-K05549170-001-01-8:10	BRD-K05549170	BRD-K05549170-001-01-8	0
CPC009_HA1E_6H:BRD-K97522823-001-01-5:10	BRD-K97522823	BRD-K97522823-001-01-5	0
CPC003_HCC515_24H:BRD-A60414806-065-01-6:10	vincristine	BRD-A60414806-065-01-6	0
CPC017_NPC_24H:BRD-K62609077-001-02-2:10	scoulerine	BRD-K62609077-001-02-2	0
CPC017_SKB_24H:BRD-K26521938-001-04-9:10	dinoprostone	BRD-K26521938-001-04-9	0
CPC015_MCF7_24H:BRD-K39987650-001-15-9:10	bisacodyl	BRD-K39987650-001-15-9	0
LJP002_MCF7_6H:BRD-K43389698-001-03-2:0.08	BMS-387032	BRD-K43389698-001-03-2	0
CPC002_PC3_24H:BRD-A35033682-001-02-8:10	eriodictyol	BRD-A35033682-001-02-8	0
CPC013_A549_24H:BRD-K16798053-001-01-0:10	ST-4029573	BRD-K16798053-001-01-0	0
CPC006_VCAP_6H:BRD-K67844266-001-01-3:11.1	MLN-4924	BRD-K67844266-001-01-3	0
CPC009_HEPG2_6H:BRD-K75477256-001-01-4:10	BRD-K75477256	BRD-K75477256-001-01-4	0
CPC010_MCF7_6H:BRD-A25170757-001-05-3:10	BRD-A25170757	BRD-A25170757-001-05-3	0
CPC012_HT29_6H:BRD-K04534322-001-01-8:10	BRD-K04534322	BRD-K04534322-001-01-8	0
CPC004_VCAP_24H:BRD-A31204924-001-07-6:10	mitotane	BRD-A31204924-001-07-6	0
LJP001_MDAMB231_24H:BRD-K72636697-001-01-5:10	QL-X-138	BRD-K72636697-001-01-5	0
CPC009_MCF7_6H:BRD-K83670234-001-01-1:10	BRD-K83670234	BRD-K83670234-001-01-1	0
CPC006_MCF7_24H:BRD-K74305673-001-01-3:10	IKK-2-inhibitor-V	BRD-K74305673-001-01-3	0
CPC009_PC3_6H:BRD-K23149109-019-01-3:10	BRD-K23149109	BRD-K23149109-019-01-3	0
CPC018_HT29_6H:BRD-K41996876-001-03-0:10	tyrphostin-1	BRD-K41996876-001-03-0	0
CPC014_VCAP_24H:BRD-K14880289-001-01-4:10	GW-501516	BRD-K14880289-001-01-4	0
CPC018_HEPG2_6H:BRD-K67439147-001-01-7:10	SIB-1893	BRD-K67439147-001-01-7	0
CPC019_VCAP_6H:BRD-K86899078-001-01-2:10	BRD-K86899078	BRD-K86899078-001-01-2	0
CPC006_NCIH2073_6H:BRD-A71390734-001-01-7:0.08	idarubicin	BRD-A71390734-001-01-7	0
MUC.CP006_MCF7_6H:BRD-K17743125-001-01-9:0.3704	belinostat	BRD-K17743125-001-01-9	0
CPC014_ASC_24H:BRD-A80775386-001-01-9:10	hyperforin	BRD-A80775386-001-01-9	0
CPC012_HCC515_6H:BRD-A76490030-001-06-0:10	K784-3131	BRD-A76490030-001-06-0	0
CPC014_ASC_24H:BRD-K19220233-001-01-5:10	JNK-9L	BRD-K19220233-001-01-5	0
CPC013_ASC_24H:BRD-K68202742-001-05-8:10	trichostatin-a	BRD-K68202742-001-05-8	0
CVD001_HUH7_6H:BRD-K67439147-001-01-7:10	SIB-1893	BRD-K67439147-001-01-7	0
CPC014_PC3_24H:BRD-K99964838-001-03-6:10	bosutinib	BRD-K99964838-001-03-6	0
CPC002_PC3_24H:BRD-K53523901-001-02-8:10	arctigenin	BRD-K53523901-001-02-8	0
CPC019_HEPG2_6H:BRD-A68061604-003-01-2:10	BRD-A68061604	BRD-A68061604-003-01-2	0
CPC006_VCAP_24H:BRD-A47829399-001-01-1:10	artesunate	BRD-A47829399-001-01-1	0
CPC017_ASC_24H:BRD-A72758037-001-01-8:10	asiatic-acid	BRD-A72758037-001-01-8	0
CPC001_VCAP_24H:BRD-K28761384-003-03-6:10	zuclopenthixol	BRD-K28761384-003-03-6	0
CPC006_A549_6H:BRD-K68185022-001-06-4:70.07	ursolic-acid	BRD-K68185022-001-06-4	0
CPC013_PC3_6H:BRD-K66254772-001-01-3:10	RS-I-002-6	BRD-K66254772-001-01-3	0
CPC001_HA1E_6H:BRD-K27665173-001-01-3:10	D-64406	BRD-K27665173-001-01-3	0
CPC006_VCAP_6H:BRD-K73261812-001-01-1:10	BRD-K73261812	BRD-K73261812-001-01-1	0
CPC009_HEPG2_6H:BRD-K15716662-001-03-2:10	KU-C104493	BRD-K15716662-001-03-2	0
CPC010_PC3_24H:BRD-A61825514-001-06-9:10	BRD-A61825514	BRD-A61825514-001-06-9	0
CPC012_VCAP_24H:BRD-A62200266-001-01-5:10	BRD-A62200266	BRD-A62200266-001-01-5	0
CPC003_HCC515_6H:BRD-K35708212-331-03-1:10	ouabain	BRD-K35708212-331-03-1	0
CPC009_HEPG2_6H:BRD-K95138506-019-01-8:10	BRD-K95138506	BRD-K95138506-019-01-8	0
CPC013_HEPG2_6H:BRD-K06765193-001-05-3:10	BRD-K06765193	BRD-K06765193-001-05-3	0
CPC016_HT29_6H:BRD-K05181463-001-04-0:10	L-741626	BRD-K05181463-001-04-0	0
CPC009_HEPG2_6H:BRD-K51443908-001-03-2:10	KU-C104486	BRD-K51443908-001-03-2	0
CPC013_PC3_6H:BRD-U82589721-000-01-4:10	HG-5-113-01	BRD-U82589721-000-01-4	0
CPC008_MCF7_24H:BRD-K76907295-001-03-8:10	VU-0418947-2	BRD-K76907295-001-03-8	0
CPC009_HCC515_6H:BRD-K81814927-001-01-9:10	BRD-K81814927	BRD-K81814927-001-01-9	0
CPC014_VCAP_6H:BRD-K95901403-001-01-1:10	XL-147	BRD-K95901403-001-01-1	0
CPC018_A549_24H:BRD-K26997899-001-01-4:10	SA-792574	BRD-K26997899-001-01-4	0
LJP001_MDAMB231_24H:BRD-K51313569-001-03-7:2	palbociclib	BRD-K51313569-001-03-7	0
CPC005_MCF7_24H:BRD-K40965114-001-01-2:10	cyanopindolol	BRD-K40965114-001-01-2	0
CPC008_HT29_6H:BRD-K30351863-019-01-2:10	BRD-K30351863	BRD-K30351863-019-01-2	0
CPC008_VCAP_6H:BRD-A63949900-019-01-0:10	BRD-A63949900	BRD-A63949900-019-01-0	0
CPC006_HCC515_24H:BRD-K74402642-003-01-2:10	NSC-632839	BRD-K74402642-003-01-2	0
CPC020_VCAP_24H:BRD-K41775742-001-01-4:10	BRD-K41775742	BRD-K41775742-001-01-4	0
CPC010_MCF7_24H:BRD-K00541156-001-04-2:10	BRD-K00541156	BRD-K00541156-001-04-2	0
CPC020_HCC515_6H:BRD-K94353609-001-15-8:10	fluocinolone	BRD-K94353609-001-15-8	0
CPC011_VCAP_24H:BRD-K74117820-066-08-2:10	nelfinavir	BRD-K74117820-066-08-2	0
CPC009_VCAP_6H:BRD-K30649484-015-07-3:10	mafenide	BRD-K30649484-015-07-3	0
CVD001_HEPG2_6H:BRD-K81142122-001-14-1:10	STK-249718	BRD-K81142122-001-14-1	0
CPC002_PC3_6H:BRD-K20755323-001-01-8:10	SA-792728	BRD-K20755323-001-01-8	0
CPC013_HT29_6H:BRD-K16798053-001-01-0:10	ST-4029573	BRD-K16798053-001-01-0	0
CPC006_HA1E_6H:BRD-K05402890-001-02-7:0.35	BRD-K05402890	BRD-K05402890-001-02-7	0
CPC019_VCAP_6H:BRD-K64099269-001-01-4:10	BRD-K64099269	BRD-K64099269-001-01-4	0
CPC004_PC3_6H:BRD-K19352500-070-05-8:10	prochlorperazine	BRD-K19352500-070-05-8	0
CPC003_HCC515_24H:BRD-K31627533-001-03-8:10	rimexolone	BRD-K31627533-001-03-8	0
CPC012_VCAP_24H:BRD-K22828860-001-01-0:10	BRD-K22828860	BRD-K22828860-001-01-0	0
CPC012_A375_6H:BRD-K51791390-001-01-3:10	BRD-K51791390	BRD-K51791390-001-01-3	0
CPC014_PC3_24H:BRD-K65258912-001-04-0:10	BRD-K65258912	BRD-K65258912-001-04-0	0
CPC010_PC3_6H:BRD-K09191212-001-03-1:10	BRD-K09191212	BRD-K09191212-001-03-1	0
CPC018_A375_6H:BRD-K09602097-001-04-5:10	forskolin	BRD-K09602097-001-04-5	0
CPC008_HEPG2_6H:BRD-K87726525-001-05-6:10	BRD-K87726525	BRD-K87726525-001-05-6	0
CPC005_HT29_24H:BRD-A78360835-001-01-1:10	cercosporin	BRD-A78360835-001-01-1	0
CPC006_SNU1040_6H:BRD-K92991072-001-02-3:10	PAC-1	BRD-K92991072-001-02-3	0
CPC012_VCAP_24H:BRD-K10010115-001-01-2:10	BRD-K10010115	BRD-K10010115-001-01-2	0
CPC019_HT29_6H:BRD-K18059480-001-01-8:10	BRD-K18059480	BRD-K18059480-001-01-8	0
CPC006_PC3_6H:BRD-M86331534-373-01-5:10	pyrvinium-pamoate	BRD-M86331534-373-01-5	0
CPC018_A375_6H:BRD-K17561142-003-16-8:10	amiodarone	BRD-K17561142-003-16-8	0
CPC017_A549_24H:BRD-A23723433-001-01-2:10	paclitaxel	BRD-A23723433-001-01-2	0
CPC014_HT29_6H:BRD-K81528515-001-03-9:10	nilotinib	BRD-K81528515-001-03-9	0
ERG005_VCAP_48H:BRD-A84481105-003-15-6:20	thioridazine	BRD-A84481105-003-15-6	0
CPC001_PC3_24H:BRD-K27737647-300-01-4:10	H-89	BRD-K27737647-300-01-4	0
CPC004_PC3_6H:BRD-K68867920-001-05-2:10	quetiapine	BRD-K68867920-001-05-2	0
CPC015_MCF7_24H:BRD-K70327191-001-01-4:10	benzoxiquine	BRD-K70327191-001-01-4	0
CPC011_MCF7_6H:BRD-K33425534-001-06-7:10	exemestane	BRD-K33425534-001-06-7	0
CPC008_VCAP_24H:BRD-K05566481-003-03-8:10	KU-C104137	BRD-K05566481-003-03-8	0
CPC014_MCF7_6H:BRD-U86922168-000-01-3:10	QL-XII-47	BRD-U86922168-000-01-3	0
CPC006_HT29_24H:BRD-A35588707-001-03-0:1.25	teniposide	BRD-A35588707-001-03-0	0
CPC014_HT29_6H:BRD-K10916986-001-01-6:10	vinorelbine	BRD-K10916986-001-01-6	0
CPC004_VCAP_24H:BRD-A11678676-001-03-4:10	wortmannin	BRD-A11678676-001-03-4	0
PCLB002_HCC515_24H:BRD-K02130563:1.11	panobinostat	BRD-K02130563	0
CPC011_HT29_6H:BRD-K29113274-001-20-0:10	ketoconazole	BRD-K29113274-001-20-0	0
CPC005_VCAP_24H:BRD-K53959060-001-01-3:10	indirubin	BRD-K53959060-001-01-3	0
CPC005_MCF7_24H:BRD-K50464341-001-02-6:10	berbamine	BRD-K50464341-001-02-6	0
CPC019_HT29_6H:BRD-K73945663-001-01-9:10	BRD-K73945663	BRD-K73945663-001-01-9	0
CPC001_VCAP_6H:BRD-K02590140-001-01-2:10	O-2050	BRD-K02590140-001-01-2	0
CPC012_NPC_24H:BRD-K82971429-001-01-9:10	BRD-K82971429	BRD-K82971429-001-01-9	0
CPC004_VCAP_24H:BRD-K10995081-001-15-4:10	perphenazine	BRD-K10995081-001-15-4	0
HOG001_A549_6H:BRD-A85860691-001-02-2:0.3704	chaetocin	BRD-A85860691-001-02-2	0
CPC001_PC3_24H:BRD-K94832621-001-01-5:10	Y-134	BRD-K94832621-001-01-5	0
CPC004_HCC515_6H:BRD-A69815203-001-05-0:10	cyclosporin-a	BRD-A69815203-001-05-0	0
CPC014_ASC_24H:BRD-K35483542-001-04-9:10	alitretinoin	BRD-K35483542-001-04-9	0
CPC011_VCAP_24H:BRD-K55055802-001-06-0:10	BRD-K55055802	BRD-K55055802-001-06-0	0
LJP002_MDAMB231_6H:BRD-K99749624-001-03-9:10	linifanib	BRD-K99749624-001-03-9	0
CPD001_PC3_24H:BRD-K51318897-001-09-6:10	fenbendazole	BRD-K51318897-001-09-6	0
CPC014_MCF7_24H:BRD-A38878059-001-01-0:10	BL-077	BRD-A38878059-001-01-0	0
MUC.CP004_MCF7_6H:BRD-K36627727-001-01-3:1.1111	tamibarotene	BRD-K36627727-001-01-3	0
CPC009_A375_6H:BRD-K82732294-001-05-8:10	BRD-K82732294	BRD-K82732294-001-05-8	0
CPC014_VCAP_6H:BRD-A38878059-001-01-0:10	BL-077	BRD-A38878059-001-01-0	0
CPC003_HCC515_24H:BRD-K15409150-001-01-7:10	penfluridol	BRD-K15409150-001-01-7	0
CPC019_VCAP_24H:BRD-K51556300-001-01-9:10	BRD-K51556300	BRD-K51556300-001-01-9	0
CPC004_HEPG2_6H:BRD-K51290057-001-01-0:10	SA-792709	BRD-K51290057-001-01-0	0
CPC011_VCAP_6H:BRD-K82147103-003-04-9:10	lofepramine	BRD-K82147103-003-04-9	0
CPC010_PC3_6H:BRD-K06217810-019-03-5:10	BRD-K06217810	BRD-K06217810-019-03-5	0
CPC006_SW620_6H:BRD-K56301217-001-01-7:11.1	ABT-737	BRD-K56301217-001-01-7	0
CPC009_A549_6H:BRD-K28346421-001-01-9:10	rifapentine	BRD-K28346421-001-01-9	0
CPC010_HA1E_6H:BRD-A24643465-001-05-3:10	homoharringtonine	BRD-A24643465-001-05-3	0
CPC012_A375_6H:BRD-K72238567-001-12-4:10	fludarabine	BRD-K72238567-001-12-4	0
CPC006_A375_24H:BRD-K89692698-001-06-7:160	BRD-K89692698	BRD-K89692698-001-06-7	0
CPC004_VCAP_24H:BRD-K72726508-001-01-3:10	arcyriaflavin-a	BRD-K72726508-001-01-3	0
CPC006_HT29_24H:BRD-A67788537-001-01-7:120	salermide	BRD-A67788537-001-01-7	0
CPC017_MCF7_24H:BRD-K39111395-001-01-6:10	BCL2-inhibitor	BRD-K39111395-001-01-6	0
CPC005_PC3_6H:BRD-K93080877-001-02-1:10	Ala-Ala-Phe-CMK	BRD-K93080877-001-02-1	0
CPC002_PC3_24H:BRD-K53913732-001-01-8:10	SB-408124	BRD-K53913732-001-01-8	0
CPC004_HCC515_6H:BRD-A66861218-001-03-5:10	BRD-A66861218	BRD-A66861218-001-03-5	0
CPC006_HT29_6H:BRD-A36275421-001-11-1:10	BRD-A36275421	BRD-A36275421-001-11-1	0
CPC016_SKB_24H:BRD-K82865713-001-02-6:10	prostaglandin-b2	BRD-K82865713-001-02-6	0
CPC014_VCAP_24H:BRD-U31801276-000-01-4:10	WZ-7043	BRD-U31801276-000-01-4	0
HOG003_A549_24H:BRD-A71390734-001-01-7:3.33	idarubicin	BRD-A71390734-001-01-7	0
CPC008_PC3_24H:BRD-K69097969-001-03-2:10	VU-0418939-2	BRD-K69097969-001-03-2	0
CPC017_MCF7_24H:BRD-K62221994-001-01-8:10	T-98475	BRD-K62221994-001-01-8	0
CPC014_HT29_6H:BRD-K40300908-001-01-2:10	BRD-K40300908	BRD-K40300908-001-01-2	0
CPC017_SKB_24H:BRD-K76674262-001-01-7:10	homoharringtonine	BRD-K76674262-001-01-7	0
CPC008_MCF7_24H:BRD-K92020737-001-01-0:10	BRD-K92020737	BRD-K92020737-001-01-0	0
CPC003_HA1E_24H:BRD-K17415526-001-02-7:10	tyrphostin-AG-835	BRD-K17415526-001-02-7	0
CPC008_HCC515_6H:BRD-K88622704-001-05-9:10	BRD-K88622704	BRD-K88622704-001-05-9	0
CPC012_PC3_24H:BRD-K69888333-001-01-7:10	BRD-K69888333	BRD-K69888333-001-01-7	0
CPC001_VCAP_6H:BRD-K13533483-001-03-0:10	cyclosporin-a	BRD-K13533483-001-03-0	0
CPC005_MCF7_24H:BRD-K55454768-001-01-8:10	TAS-301	BRD-K55454768-001-01-8	0
CPC012_HT29_6H:BRD-K99532291-001-03-1:10	SPB02303	BRD-K99532291-001-03-1	0
CPC009_PC3_24H:BRD-K18724229-019-01-5:10	BRD-K18724229	BRD-K18724229-019-01-5	0
CPC016_MCF7_24H:BRD-K88677950-001-01-3:10	PD-198306	BRD-K88677950-001-01-3	0
CPC015_ASC_24H:BRD-K53987533-003-01-9:10	fluphenazine	BRD-K53987533-003-01-9	0
CPC009_A375_6H:BRD-K23027438-001-02-9:10	BRD-K23027438	BRD-K23027438-001-02-9	0
CPC017_MCF7_24H:BRD-A62184259-001-02-8:10	cycloheximide	BRD-A62184259-001-02-8	0
CPC017_HEPG2_6H:BRD-K30189597-001-01-7:10	SYK-inhibitor	BRD-K30189597-001-01-7	0
CPC020_PC3_24H:BRD-K91601245-001-09-6:10	mercaptopurine	BRD-K91601245-001-09-6	0
CPC017_SKB_24H:BRD-K11911061-003-02-8:10	GR-127935	BRD-K11911061-003-02-8	0
CPC007_MCF7_24H:BRD-A58924247-001-08-5:10	BRD-A58924247	BRD-A58924247-001-08-5	0
CPC018_ASC_24H:BRD-A46747628-001-01-9:10	ouabain	BRD-A46747628-001-01-9	0
CPC002_HA1E_6H:BRD-A51393488-003-01-9:10	noscapine	BRD-A51393488-003-01-9	0
CPC004_PC3_6H:BRD-K35960502-001-10-1:10	niclosamide	BRD-K35960502-001-10-1	0
CPC008_VCAP_6H:BRD-K66037923-001-04-4:10	BRD-K66037923	BRD-K66037923-001-04-4	0
CPC014_PC3_6H:BRD-A77467113-001-01-8:10	EMF-sumo1-11	BRD-A77467113-001-01-8	0
CPC016_HT29_6H:BRD-A18579359-001-02-3:10	wiskostatin	BRD-A18579359-001-02-3	0
CPC006_SW480_6H:BRD-K57080016-001-04-3:80	selumetinib	BRD-K57080016-001-04-3	0
CPC008_HCC515_6H:BRD-K76907295-001-03-8:10	VU-0418947-2	BRD-K76907295-001-03-8	0
CPC008_PC3_24H:BRD-K64409586-001-04-5:10	KU-C104488	BRD-K64409586-001-04-5	0
CPC004_HA1E_24H:BRD-K89997465-001-05-3:10	chlorpromazine	BRD-K89997465-001-05-3	0
CPC004_VCAP_24H:BRD-K88741031-001-01-0:10	methyl-2,5-dihydroxycinnamate	BRD-K88741031-001-01-0	0
CPC006_HT29_6H:BRD-K83213911-001-02-8:80	PF-750	BRD-K83213911-001-02-8	0
CPC016_SKB_24H:BRD-K91243525-001-01-5:10	SR-142948	BRD-K91243525-001-01-5	0
CPC014_PC3_24H:BRD-A96799240-001-01-7:10	4-hydroxyretinoic-acid	BRD-A96799240-001-01-7	0
CPC006_MCF7_24H:BRD-K00317371-001-02-0:10	RITA	BRD-K00317371-001-02-0	0
CPC010_A375_6H:BRD-K65955264-005-03-8:10	BRD-K65955264	BRD-K65955264-005-03-8	0
CPC019_PC3_6H:BRD-K49553303-001-01-8:10	BRD-K49553303	BRD-K49553303-001-01-8	0
CPC014_VCAP_24H:BRD-K01800709-001-01-9:10	BRD-K01800709	BRD-K01800709-001-01-9	0
CPC008_VCAP_6H:BRD-K97936712-001-01-1:10	BRD-K97936712	BRD-K97936712-001-01-1	0
MUC.CP006_MCF7_6H:BRD-K49049886-001-03-8:40	CGS-15943	BRD-K49049886-001-03-8	0
CPC016_SKB_24H:BRD-K17075857-001-06-9:10	chloroxine	BRD-K17075857-001-06-9	0
CPC002_PC3_6H:BRD-K35531059-001-02-4:10	molsidomine	BRD-K35531059-001-02-4	0
CPC006_RMUGS_6H:BRD-A15079084-001-02-9:10	phorbol-12-myristate-13-acetate	BRD-A15079084-001-02-9	0
CPC012_PC3_24H:BRD-K99532291-001-03-1:10	SPB02303	BRD-K99532291-001-03-1	0
CPC020_PC3_24H:BRD-A67799922-003-22-9:10	phenoxybenzamine	BRD-A67799922-003-22-9	0
CPC014_A549_6H:BRD-K77008974-001-01-6:10	WYE-354	BRD-K77008974-001-01-6	0
CPC005_PC3_24H:BRD-K50464341-001-02-6:10	berbamine	BRD-K50464341-001-02-6	0
CPC019_VCAP_24H:BRD-K67870070-001-01-4:10	SA-247615	BRD-K67870070-001-01-4	0
CPC014_HT29_6H:BRD-K89014967-001-01-9:10	AS-703026	BRD-K89014967-001-01-9	0
LJP001_SKBR3_6H:BRD-K93747373-001-01-6:10	HG-5-113-01	BRD-K93747373-001-01-6	0
CPC019_A375_6H:BRD-K51556300-001-01-9:10	BRD-K51556300	BRD-K51556300-001-01-9	0
CPC012_HT29_6H:BRD-K54987996-001-01-2:10	CAY-10578	BRD-K54987996-001-01-2	0
CPC004_HCC515_24H:BRD-A10188456-001-03-1:10	dexamethasone	BRD-A10188456-001-03-1	0
CPC012_ASC_24H:BRD-A50388635-001-01-6:10	BRD-A50388635	BRD-A50388635-001-01-6	0
CPC019_VCAP_6H:BRD-K71599932-001-01-1:10	BRD-K71599932	BRD-K71599932-001-01-1	0
CPC014_A549_24H:BRD-K71035033-001-01-4:10	masitinib	BRD-K71035033-001-01-4	0
CPC006_PC3_24H:BRD-K10705233-003-02-8:40	GW-405833	BRD-K10705233-003-02-8	0
CPC013_A375_6H:BRD-K58347372-001-02-7:10	BRD-K58347372	BRD-K58347372-001-02-7	0
CPC004_MCF7_6H:BRD-K42635745-001-02-4:10	suloctidil	BRD-K42635745-001-02-4	0
CPC014_MCF7_6H:BRD-K14880289-001-01-4:10	GW-501516	BRD-K14880289-001-01-4	0
CPC006_SW948_6H:BRD-K61829047-001-01-6:10	7b-cis	BRD-K61829047-001-01-6	0
CPC019_HT29_6H:BRD-K45895591-001-05-9:10	BRD-K45895591	BRD-K45895591-001-05-9	0
CPC006_HCC515_6H:BRD-K32164935-001-17-5:10	tolazamide	BRD-K32164935-001-17-5	0
CPC018_A549_6H:BRD-K84595254-001-03-0:10	strophanthidin	BRD-K84595254-001-03-0	0
CPC009_A549_24H:BRD-K83670234-001-01-1:10	BRD-K83670234	BRD-K83670234-001-01-1	0
CPC010_A375_6H:BRD-K26947839-001-05-3:10	BRD-K26947839	BRD-K26947839-001-05-3	0
CPC015_ASC_24H:BRD-K15834839-001-01-5:10	lobendazole	BRD-K15834839-001-01-5	0
MUC.CP006_MCF7_6H:BRD-K17743125-001-01-9:3.3333	belinostat	BRD-K17743125-001-01-9	0
CPC017_A549_6H:BRD-K14618467-003-01-8:10	IKK-16	BRD-K14618467-003-01-8	0
CPC012_MCF7_6H:BRD-A51777634-001-01-0:10	VU-0418933-1	BRD-A51777634-001-01-0	0
CPC017_A375_6H:BRD-A09828896-004-04-5:10	SKF-81297	BRD-A09828896-004-04-5	0
CPC008_PC3_24H:BRD-K66884694-001-05-3:10	BRD-K66884694	BRD-K66884694-001-05-3	0
CPC009_HCC515_6H:BRD-A96255180-001-02-0:10	ribavirin	BRD-A96255180-001-02-0	0
CPC014_HCC515_6H:BRD-M16762496-001-01-9:10	PIK-75	BRD-M16762496-001-01-9	0
CPC009_A549_6H:BRD-K26304855-001-01-5:10	BRD-K26304855	BRD-K26304855-001-01-5	0
CPC010_PC3_6H:BRD-K28912512-001-18-2:10	nicotinamide	BRD-K28912512-001-18-2	0
CPC005_MCF7_24H:BRD-A98431941-003-02-1:10	ephedrine	BRD-A98431941-003-02-1	0
CPC003_HCC515_24H:BRD-K70505054-001-02-9:10	ranitidine	BRD-K70505054-001-02-9	0
CPC020_MCF7_24H:BRD-K41775742-001-01-4:10	BRD-K41775742	BRD-K41775742-001-01-4	0
CPC006_MCF7_24H:BRD-A36275421-001-11-1:10	BRD-A36275421	BRD-A36275421-001-11-1	0
CPC006_MCF7_24H:BRD-A34817987-001-11-8:10	itraconazole	BRD-A34817987-001-11-8	0
CPC006_PL21_6H:BRD-K92317137-001-04-0:10	BRD-K92317137	BRD-K92317137-001-04-0	0
CPC004_A375_6H:BRD-A25687296-300-03-5:10	emetine	BRD-A25687296-300-03-5	0
CPC006_HCC515_6H:BRD-A69951442-001-01-3:10	dexamethasone	BRD-A69951442-001-01-3	0
CPC004_HT29_6H:BRD-K51290057-001-01-0:10	SA-792709	BRD-K51290057-001-01-0	0
CPC004_HA1E_6H:BRD-K39120595-304-03-9:10	bithionol	BRD-K39120595-304-03-9	0
DEB001_PC3_6H:BRD-K80738081-001-29-4:25	resveratrol	BRD-K80738081-001-29-4	0
CPC008_PC3_6H:BRD-A32595718-001-04-3:10	BJM-CSC-15	BRD-A32595718-001-04-3	0
CPC006_MCF7_6H:BRD-K33583600-001-09-6:10	isoliquiritigenin	BRD-K33583600-001-09-6	0
HOG001_A549_6H:BRD-A19633847-050-20-6:10	perhexiline	BRD-A19633847-050-20-6	0
CPC006_T3M10_6H:BRD-A28105619-001-01-3:10	cucurbitacin-i	BRD-A28105619-001-01-3	0
CVD001_HEPG2_6H:BRD-K03109492-001-01-4:10	NSC-663284	BRD-K03109492-001-01-4	0
CPC007_HT29_6H:BRD-K54018158-001-02-8:10	BRD-K54018158	BRD-K54018158-001-02-8	0
CPC006_VCAP_24H:BRD-A28105619-001-01-3:10	cucurbitacin-i	BRD-A28105619-001-01-3	0
LJP001_MCF10A_6H:BRD-A60245366-001-02-9:10	AS-601245	BRD-A60245366-001-02-9	0
LJP001_MDAMB231_24H:BRD-K99545815-001-02-2:10	PF-562271	BRD-K99545815-001-02-2	0
CPC016_A549_24H:BRD-K97810537-001-03-7:10	beclometasone	BRD-K97810537-001-03-7	0
CPC006_A375_6H:BRD-A41451487-001-06-2:160	PK-11195	BRD-A41451487-001-06-2	0
CPC006_A375_24H:BRD-K78867378-001-07-3:10	MW-A1-12	BRD-K78867378-001-07-3	0
CPC011_PC3_6H:BRD-K71289571-001-08-0:10	zafirlukast	BRD-K71289571-001-08-0	0
CPC016_MCF7_6H:BRD-K78844995-001-01-8:10	BRD-K78844995	BRD-K78844995-001-01-8	0
CPC012_HT29_6H:BRD-K61717269-001-01-4:10	BRD-K61717269	BRD-K61717269-001-01-4	0
CPC007_VCAP_24H:BRD-K97274161-001-05-4:10	BRD-K97274161	BRD-K97274161-001-05-4	0
CPC012_VCAP_6H:BRD-K75458636-001-01-5:10	BRD-K75458636	BRD-K75458636-001-01-5	0
CPC020_PC3_6H:BRD-K06666320-001-06-7:10	MW-STK33-23	BRD-K06666320-001-06-7	0
CPC013_VCAP_6H:BRD-K09854848-001-01-0:10	MD-II-008-P	BRD-K09854848-001-01-0	0
CPC004_HT29_6H:BRD-K03557653-001-02-7:10	sappanone-a	BRD-K03557653-001-02-7	0
CPC011_A549_24H:BRD-K33106058-001-12-7:10	cytarabine	BRD-K33106058-001-12-7	0
CPC006_HA1E_6H:BRD-K07303502-001-02-5:80	arachidonyl-trifluoro-methane	BRD-K07303502-001-02-5	0
CPC006_VCAP_6H:BRD-K30677119-001-01-0:11.1	PP-30	BRD-K30677119-001-01-0	0
CPC017_PHH_24H:BRD-A94756469-001-03-9:10	digoxin	BRD-A94756469-001-03-9	0
CPC014_PC3_24H:BRD-K74733595-001-02-9:10	APHA-compound-8	BRD-K74733595-001-02-9	0
CPC002_HCC515_24H:BRD-A20126139-001-03-4:10	medrysone	BRD-A20126139-001-03-4	0
CPC011_A375_6H:BRD-K04548931-003-11-6:10	pidorubicine	BRD-K04548931-003-11-6	0
CPC014_ASC_24H:BRD-K75081836-001-01-3:10	BRD-K75081836	BRD-K75081836-001-01-3	0
CPC016_NPC_24H:BRD-K08547377-003-03-2:10	irinotecan	BRD-K08547377-003-03-2	0
CPC012_PC3_6H:BRD-K68588778-001-05-7:10	BRD-K68588778	BRD-K68588778-001-05-7	0
CPC010_HCC515_6H:BRD-K70578146-001-03-4:10	dactinomycin	BRD-K70578146-001-03-4	0
LJP001_MDAMB231_24H:BRD-K49328571-001-06-9:0.08	dasatinib	BRD-K49328571-001-06-9	0
LJP001_MDAMB231_24H:BRD-K04923131-001-10-5:10	GSK-3-inhibitor-IX	BRD-K04923131-001-10-5	0
CPC006_SW620_6H:BRD-K71726959-001-06-7:122.55	BRD-K71726959	BRD-K71726959-001-06-7	0
CPC006_T3M10_6H:BRD-A77216878-001-01-4:10	manumycin-a	BRD-A77216878-001-01-4	0
CPC002_VCAP_24H:BRD-A39415247-001-06-2:10	norethisterone	BRD-A39415247-001-06-2	0
CPD003_PC3_24H:BRD-K93034159-001-18-3:10	cladribine	BRD-K93034159-001-18-3	0
CPC012_HT29_6H:BRD-K29003210-001-06-9:10	BRD-K29003210	BRD-K29003210-001-06-9	0
CPC016_A549_24H:BRD-A75409952:10	wortmannin	BRD-A75409952	0
CPC006_HCC515_6H:BRD-K71799778-001-03-0:80	BML-259	BRD-K71799778-001-03-0	0
CPC001_HA1E_6H:BRD-K40919711-001-02-4:10	BAPTA-AM	BRD-K40919711-001-02-4	0
CPC008_MCF7_6H:BRD-K79414420-019-01-6:10	BRD-K79414420	BRD-K79414420-019-01-6	0
CPC006_HT29_6H:BRD-K51575138-001-01-7:10	TPCA-1	BRD-K51575138-001-01-7	0
CPC002_HCC515_24H:BRD-K37392901-003-01-7:10	NSC-632839	BRD-K37392901-003-01-7	0
CPC014_HCC515_6H:BRD-U08759356-000-01-6:10	EI-346-erlotinib-analog	BRD-U08759356-000-01-6	0
CPC015_MCF7_24H:BRD-K15409150-001-01-7:10	penfluridol	BRD-K15409150-001-01-7	0
CPC019_HT29_6H:BRD-K60070073-001-02-3:10	BRD-K60070073	BRD-K60070073-001-02-3	0
CPC017_NPC_24H:BRD-K23478508-001-03-7:10	digoxin	BRD-K23478508-001-03-7	0
CPC004_PC3_6H:BRD-A29082194-001-02-4:10	gitoxigenin	BRD-A29082194-001-02-4	0
CPC009_HCC515_6H:BRD-K40373196-001-04-4:10	KU-C104337	BRD-K40373196-001-04-4	0
CPC018_HT29_6H:BRD-K25906698-303-01-9:10	immepip	BRD-K25906698-303-01-9	0
CPC009_MCF7_6H:BRD-K97534490-001-06-1:10	BRD-K97534490	BRD-K97534490-001-06-1	0
CPC006_MCF7_24H:BRD-K33583600-001-09-6:10	isoliquiritigenin	BRD-K33583600-001-09-6	0
CPC014_HCC515_6H:BRD-K72420232-001-01-6:10	WZ-4002	BRD-K72420232-001-01-6	0
CPC001_HCC515_24H:BRD-K76840893-003-01-7:10	RS-17053	BRD-K76840893-003-01-7	0
CPC017_HEPG2_6H:BRD-K23478508-001-03-7:10	digoxin	BRD-K23478508-001-03-7	0
CPC007_HT29_6H:BRD-K82115270-001-05-4:10	PSH-010	BRD-K82115270-001-05-4	0
CPC020_HT29_6H:BRD-K53308430-001-02-4:10	SA-1017940	BRD-K53308430-001-02-4	0
CPC009_HCC515_6H:BRD-K01834163-001-04-1:10	BRD-K01834163	BRD-K01834163-001-04-1	0
CPC003_HA1E_24H:BRD-K28168037-001-01-3:10	fenretinide	BRD-K28168037-001-01-3	0
CPC019_VCAP_24H:BRD-K37549600-001-01-0:10	BRD-K37549600	BRD-K37549600-001-01-0	0
CPC014_A375_6H:BRD-A26002865-001-01-5:10	verrucarin-a	BRD-A26002865-001-01-5	0
CPC001_PC3_6H:BRD-K59469039-001-03-1:10	AG-879	BRD-K59469039-001-03-1	0
CPC003_PC3_24H:BRD-K88429204-001-18-7:10	pyrimethamine	BRD-K88429204-001-18-7	0
CPC009_A375_6H:BRD-K39757396-001-01-5:10	BRD-K39757396	BRD-K39757396-001-01-5	0
CPC002_HCC515_6H:BRD-A28970875-300-03-1:10	puromycin	BRD-A28970875-300-03-1	0
LJP001_MCF10A_6H:BRD-K85606544-001-04-2:2	neratinib	BRD-K85606544-001-04-2	0
CPC009_VCAP_6H:BRD-K95138506-019-01-8:10	BRD-K95138506	BRD-K95138506-019-01-8	0
CPC019_VCAP_6H:BRD-K70714754-001-01-2:10	BRD-K70714754	BRD-K70714754-001-01-2	0
CVD001_HUH7_24H:BRD-K03067624-001-01-5:2.5	emetine	BRD-K03067624-001-01-5	0
HOG003_A549_24H:BRD-K60230970-001-04-3:1.1681	MG-132	BRD-K60230970-001-04-3	0
CPC008_PC3_6H:BRD-K44978960-019-01-8:10	BRD-K44978960	BRD-K44978960-019-01-8	0
CPC010_HEPG2_6H:BRD-K13277629-001-02-1:10	BRD-K13277629	BRD-K13277629-001-02-1	0
CPC006_A673_6H:BRD-K76703230-001-01-3:0.31	YM-155	BRD-K76703230-001-01-3	0
CPC018_HT29_6H:BRD-K06014311-001-01-2:10	DH-97	BRD-K06014311-001-01-2	0
CPC015_A375_6H:BRD-K15409150-001-01-7:10	penfluridol	BRD-K15409150-001-01-7	0
CPC019_HCC515_6H:BRD-A00420644-001-01-7:10	SA-3676	BRD-A00420644-001-01-7	0
CPC006_VCAP_6H:BRD-K04853698-003-01-4:10	LDN-193189	BRD-K04853698-003-01-4	0
CPC003_PC3_24H:BRD-K38477985-001-01-8:10	malonoben	BRD-K38477985-001-01-8	0
CPC005_VCAP_24H:BRD-A99164655-003-01-5:10	dihydrexidine	BRD-A99164655-003-01-5	0
CPC009_VCAP_24H:BRD-K74501079-001-13-2:10	azithromycin	BRD-K74501079-001-13-2	0
CPC011_MCF7_24H:BRD-K84036904-001-05-4:10	testosterone	BRD-K84036904-001-05-4	0
CPC007_PC3_24H:BRD-K13842623-001-05-1:10	BRD-K13842623	BRD-K13842623-001-05-1	0
CPC011_VCAP_24H:BRD-K33106058-001-12-7:10	cytarabine	BRD-K33106058-001-12-7	0
CPC006_PC3_6H:BRD-K49371609-310-01-1:0.09	PIK-75	BRD-K49371609-310-01-1	0
CPC013_SKB_24H:BRD-K64881305-001-01-1:10	ispinesib	BRD-K64881305-001-01-1	0
CPC006_VCAP_6H:BRD-K69328504-001-01-7:10	L-690488	BRD-K69328504-001-01-7	0
ERG011_VCAP_24H:BRD-K03406345-001-12-0:2	azacitidine	BRD-K03406345-001-12-0	0
CPC012_MCF7_24H:BRD-A43155244-001-01-2:10	BRD-A43155244	BRD-A43155244-001-01-2	0
CPC009_HA1E_6H:BRD-K42489623-001-06-4:10	BRD-K42489623	BRD-K42489623-001-06-4	0
CPC002_VCAP_6H:BRD-K50422030-003-01-8:10	clomethiazole	BRD-K50422030-003-01-8	0
CPC019_PC3_6H:BRD-K37043259-001-01-8:10	BRD-K37043259	BRD-K37043259-001-01-8	0
CPC012_MCF7_24H:BRD-K21005091-001-03-3:10	BRD-K21005091	BRD-K21005091-001-03-3	0
CPC006_MCF7_24H:BRD-K61662457-001-02-2:20	CAY-10594	BRD-K61662457-001-02-2	0
CPC006_PC3_6H:BRD-K28360340-001-01-8:10	TW-37	BRD-K28360340-001-01-8	0
CPC009_PC3_6H:BRD-K79222491-001-01-5:10	BRD-K79222491	BRD-K79222491-001-01-5	0
CPC006_H1299_6H:BRD-K43620258-001-01-6:80	CHEMBL-399379	BRD-K43620258-001-01-6	0
CPC013_MCF7_24H:BRD-K56334280-001-01-0:10	amonafide	BRD-K56334280-001-01-0	0
MUC.CP006_MCF7_24H:BRD-A19500257-001-03-9:10	geldanamycin	BRD-A19500257-001-03-9	0
LJP001_BT20_24H:BRD-K51313569-001-03-7:0.4	palbociclib	BRD-K51313569-001-03-7	0
CPC008_MCF7_6H:BRD-K88317944-001-01-5:10	VU-0420364-1	BRD-K88317944-001-01-5	0
CPC017_A375_6H:BRD-A93236127-001-03-7:10	digitoxin	BRD-A93236127-001-03-7	0
CPC020_A375_6H:BRD-A64479082-001-01-5:10	quinidine	BRD-A64479082-001-01-5	0
CPC013_MCF7_24H:BRD-A59193861-001-02-4:10	K784-3391	BRD-A59193861-001-02-4	0
CPC011_MCF7_24H:BRD-K60038276-001-05-8:10	irbesartan	BRD-K60038276-001-05-8	0
CPC016_HT29_6H:BRD-A82590476-001-01-1:10	SDZ-NKT-343	BRD-A82590476-001-01-1	0
CPC010_VCAP_24H:BRD-K89839824-001-03-8:10	raltitrexed	BRD-K89839824-001-03-8	0
CPC010_PC3_24H:BRD-K41845021-004-02-9:10	BRD-K41845021	BRD-K41845021-004-02-9	0
CPC012_MCF7_24H:BRD-K64310881-001-06-2:10	MW-STK33-3B	BRD-K64310881-001-06-2	0
CPC013_MCF7_6H:BRD-K54405293-001-01-5:10	BRD-K54405293	BRD-K54405293-001-01-5	0
CPC020_HCC515_6H:BRD-K78373679-001-01-1:10	RO-3306	BRD-K78373679-001-01-1	0
CPC009_HEPG2_6H:BRD-K94390040-019-01-9:10	BRD-K94390040	BRD-K94390040-019-01-9	0
CPC008_A549_6H:BRD-K63308290-019-01-5:10	BRD-K63308290	BRD-K63308290-019-01-5	0
CPC009_PC3_24H:BRD-K53732802-019-01-9:10	VU-0365118-1	BRD-K53732802-019-01-9	0
CPC007_HT29_6H:BRD-K68313733-001-11-2:10	BRD-K68313733	BRD-K68313733-001-11-2	0
CPC020_VCAP_6H:BRD-K32582686-001-01-3:10	BRD-K32582686	BRD-K32582686-001-01-3	0
CPC020_HCC515_6H:BRD-K88868628-001-01-0:10	iodoacetic-acid	BRD-K88868628-001-01-0	0
CPC015_NPC_24H:BRD-K82036761-003-07-0:10	sertraline	BRD-K82036761-003-07-0	0
CPC013_ASC_24H:BRD-K07881437-001-01-2:10	danusertib	BRD-K07881437-001-01-2	0
CPC017_MCF7_24H:BRD-K29173907-001-03-5:10	isoflupredone	BRD-K29173907-001-03-5	0
CPC009_HA1E_6H:BRD-K08463963-001-12-7:10	BRD-K08463963	BRD-K08463963-001-12-7	0
CPC012_HA1E_6H:BRD-K03736784-001-01-1:10	MD-II-038	BRD-K03736784-001-01-1	0
LJP002_MCF10A_6H:BRD-K43389698-001-03-2:0.4	BMS-387032	BRD-K43389698-001-03-2	0
CPC013_PC3_24H:BRD-K28120222-001-05-0:10	parthenolide	BRD-K28120222-001-05-0	0
CPC006_NCIH596_6H:BRD-A13122391-001-01-9:0.08	triptolide	BRD-A13122391-001-01-9	0
CPC004_VCAP_6H:BRD-A27554692-001-01-3:10	altrenogest	BRD-A27554692-001-01-3	0
CPC004_HA1E_6H:BRD-A69815203-001-05-0:10	cyclosporin-a	BRD-A69815203-001-05-0	0
CPC009_A549_24H:BRD-K00313977-019-01-1:10	BRD-K00313977	BRD-K00313977-019-01-1	0
DOS022_VCAP_6H:BRD-A84481105:10	thioridazine	BRD-A84481105	0
CPC006_HEPG2_6H:BRD-K71799778-001-03-0:80	BML-259	BRD-K71799778-001-03-0	0
CPC012_ASC_24H:BRD-K19624190-001-01-9:10	BRD-K19624190	BRD-K19624190-001-01-9	0
CPC019_MCF7_24H:BRD-K50297939-001-04-4:10	UTMB-00530	BRD-K50297939-001-04-4	0
CPC013_MCF7_6H:BRD-K85266146-001-01-3:10	BRD-K85266146	BRD-K85266146-001-01-3	0
CPC019_VCAP_6H:BRD-K24214483-001-01-8:10	BRD-K24214483	BRD-K24214483-001-01-8	0
CPC017_A549_6H:BRD-K49577446-001-03-1:10	flunisolide	BRD-K49577446-001-03-1	0
CPC019_VCAP_24H:BRD-K37043259-001-01-8:10	BRD-K37043259	BRD-K37043259-001-01-8	0
CPC011_PC3_24H:BRD-K55462201-001-05-7:10	AM-404	BRD-K55462201-001-05-7	0
CPC014_HT29_6H:BRD-M30523314-002-01-5:10	vinorelbine	BRD-M30523314-002-01-5	0
CPC006_HT29_24H:BRD-K73395020-001-01-5:10	SA-1478088	BRD-K73395020-001-01-5	0
DOS027_VCAP_6H:BRD-A84481105:10	thioridazine	BRD-A84481105	0
LJP002_MCF7_6H:BRD-K93788137-001-01-7:10	PF-431396	BRD-K93788137-001-01-7	0
LJP001_MCF10A_6H:BRD-K64800655-001-03-3:10	PHA-793887	BRD-K64800655-001-03-3	0
DOSBIO001_MCF7_24H:BRD-K81418486:3.33333	vorinostat	BRD-K81418486	0
CPC003_HA1E_6H:BRD-A55594068-065-03-1:10	vinblastine	BRD-A55594068-065-03-1	0
CPC014_HT29_6H:BRD-K13514097-001-01-2:10	everolimus	BRD-K13514097-001-01-2	0
LJP001_BT20_6H:BRD-K79404599-001-05-1:10	enzastaurin	BRD-K79404599-001-05-1	0
CPC006_HCC15_6H:BRD-K17140735-300-02-4:11.1	SCH-79797	BRD-K17140735-300-02-4	0
CPC003_HCC515_24H:BRD-K61496577-001-03-8:10	flumetasone	BRD-K61496577-001-03-8	0
CPC014_MCF7_6H:BRD-K69516039-001-01-1:10	BRD-K69516039	BRD-K69516039-001-01-1	0
CPC012_HCC515_6H:BRD-K94991378-001-02-2:10	BRD-K94991378	BRD-K94991378-001-02-2	0
CPC007_MCF7_24H:BRD-K63770300-019-02-2:10	BRD-K63770300	BRD-K63770300-019-02-2	0
CPC017_A549_6H:BRD-K60640630-001-03-7:10	mometasone	BRD-K60640630-001-03-7	0
CPC003_VCAP_24H:BRD-K15409150-001-01-7:10	penfluridol	BRD-K15409150-001-01-7	0
CPC012_PC3_24H:BRD-K35004659-001-01-8:10	BRD-K35004659	BRD-K35004659-001-01-8	0
CPD001_PC3_24H:BRD-K32501161-300-05-4:10	vanoxerine	BRD-K32501161-300-05-4	0
HOG001_A549_6H:BRD-K74402642-003-01-2:3.3333	NSC-632839	BRD-K74402642-003-01-2	0
CPC005_A549_24H:BRD-A82238138-001-01-7:10	budesonide	BRD-A82238138-001-01-7	0
CPC018_A375_6H:BRD-K67847053-015-08-8:10	guanabenz	BRD-K67847053-015-08-8	0
CPC019_VCAP_6H:BRD-K31706415-001-01-7:10	BRD-K31706415	BRD-K31706415-001-01-7	0
CPC006_VCAP_24H:BRD-K74148702-001-03-8:48	curcumin	BRD-K74148702-001-03-8	0
CPC016_MCF7_6H:BRD-A49680073-001-01-9:10	cucurbitacin-i	BRD-A49680073-001-01-9	0
CPC014_VCAP_6H:BRD-K16485616-001-03-0:10	mocetinostat	BRD-K16485616-001-03-0	0
CPC015_HT29_6H:BRD-A75455249-001-12-9:10	kavain	BRD-A75455249-001-12-9	0
CPC014_SKB_24H:BRD-A29901043-001-01-0:10	KIN001-127	BRD-A29901043-001-01-0	0
CPC018_HT29_6H:BRD-A97437073-001-03-1:10	rosiglitazone	BRD-A97437073-001-03-1	0
MUC.CP006_MCF7_6H:BRD-A39646320-001-01-3:10	HC-toxin	BRD-A39646320-001-01-3	0
CPC004_PC3_6H:BRD-A36010170-001-03-2:10	amcinonide	BRD-A36010170-001-03-2	0
ERG005_VCAP_48H:BRD-K27305650-001-06-7:5	LY-294002	BRD-K27305650-001-06-7	0
CPC003_PC3_6H:BRD-K36007650-300-02-3:10	puromycin	BRD-K36007650-300-02-3	0
CPC014_MCF7_24H:BRD-K94018295-001-06-5:10	EMF-sumo1-3	BRD-K94018295-001-06-5	0
CPC005_HT29_6H:BRD-K49294207-300-01-2:10	BIBU-1361	BRD-K49294207-300-01-2	0
HOG003_A549_24H:BRD-A71390734-001-01-7:0.1234	idarubicin	BRD-A71390734-001-01-7	0
CPC006_OV7_6H:BRD-K78867378-001-07-3:10	MW-A1-12	BRD-K78867378-001-07-3	0
CPC020_A375_6H:BRD-A07780951-065-05-0:10	orciprenaline	BRD-A07780951-065-05-0	0
CPC006_VCAP_6H:BRD-A38030642-001-02-0:10	cyclosporin-a	BRD-A38030642-001-02-0	0
CPC001_PC3_24H:BRD-K62310379-001-03-0:10	fluticasone	BRD-K62310379-001-03-0	0
CPC004_VCAP_24H:BRD-A50675702-001-04-8:10	fipronil	BRD-A50675702-001-04-8	0
CPC004_HT29_6H:BRD-K42500029-001-01-9:10	CGP-57380	BRD-K42500029-001-01-9	0
CPC005_A375_6H:BRD-K54095730-001-01-5:10	CMPD-1	BRD-K54095730-001-01-5	0
CPC002_HCC515_24H:BRD-K51918615-303-01-1:10	iodophenpropit	BRD-K51918615-303-01-1	0
CPC006_PL21_6H:BRD-K02526760-001-01-5:10	QS-11	BRD-K02526760-001-01-5	0
CPC008_MCF7_24H:BRD-K42455570-001-04-3:10	BRD-K42455570	BRD-K42455570-001-04-3	0
CPC012_VCAP_6H:BRD-K32896438-001-01-8:10	BRD-K32896438	BRD-K32896438-001-01-8	0
CPC004_VCAP_6H:BRD-A94756469-001-03-9:10	digoxin	BRD-A94756469-001-03-9	0
CPC016_MCF7_6H:BRD-K70577657-300-04-1:10	H-9	BRD-K70577657-300-04-1	0
CPC020_VCAP_6H:BRD-K42543304-001-01-5:10	BRD-K42543304	BRD-K42543304-001-01-5	0
CPC016_HT29_6H:BRD-A69815203-001-05-0:10	cyclosporin-a	BRD-A69815203-001-05-0	0
CPC017_A549_6H:BRD-K62289640-003-01-9:10	lylamine	BRD-K62289640-003-01-9	0
CPC013_HT29_6H:BRD-K03122949-001-01-6:10	BRD-K03122949	BRD-K03122949-001-01-6	0
CPC001_VCAP_24H:BRD-A82656074-003-01-2:10	naltrindole	BRD-A82656074-003-01-2	0
CPC008_HCC515_6H:BRD-K99530743-001-01-3:10	BRD-K99530743	BRD-K99530743-001-01-3	0
CPC019_PC3_24H:BRD-K80094086-001-01-6:10	BRD-K80094086	BRD-K80094086-001-01-6	0
CPC014_PC3_24H:BRD-U51951544-000-01-8:10	ZG-10	BRD-U51951544-000-01-8	0
CPC014_MCF7_6H:BRD-K86930074-001-01-9:10	cediranib	BRD-K86930074-001-01-9	0
CPC007_PC3_24H:BRD-A81402010-001-02-1:10	KU-C103443N	BRD-A81402010-001-02-1	0
CPC017_HT29_6H:BRD-K95785537-001-09-0:10	PP-2	BRD-K95785537-001-09-0	0
CPC014_HCC515_6H:BRD-K50387473-001-01-1:10	XMD-892	BRD-K50387473-001-01-1	0
CPC006_A375_6H:BRD-K87947369-001-01-6:10	tozasertib	BRD-K87947369-001-01-6	0
CPC017_MCF7_24H:BRD-K89997465-001-05-3:10	chlorpromazine	BRD-K89997465-001-05-3	0
CPC008_PC3_24H:BRD-K30351863-019-01-2:10	BRD-K30351863	BRD-K30351863-019-01-2	0
CPC016_NPC_24H:BRD-K93480852-001-02-2:10	KN-93	BRD-K93480852-001-02-2	0
CPC014_ASC_24H:BRD-K33551950-001-01-6:10	radicicol	BRD-K33551950-001-01-6	0
CPC006_T3M10_6H:BRD-M86331534-373-01-5:10	pyrvinium-pamoate	BRD-M86331534-373-01-5	0
CPC006_A549_24H:BRD-K19295594-001-08-5:11.1	gossypol	BRD-K19295594-001-08-5	0
LJP001_MCF10A_24H:BRD-K05804044-001-02-9:10	AZ-628	BRD-K05804044-001-02-9	0
CPC014_VCAP_24H:BRD-K99451608-001-01-6:10	lopinavir	BRD-K99451608-001-01-6	0
CPC015_SKB_24H:BRD-K41731458-001-04-5:10	triclosan	BRD-K41731458-001-04-5	0
CPC014_MCF7_24H:BRD-K74514084-003-01-9:10	pazopanib	BRD-K74514084-003-01-9	0
CPC020_A375_6H:BRD-K32821942-001-16-3:10	azathioprine	BRD-K32821942-001-16-3	0
CPC005_PC3_24H:BRD-A46186775-369-01-2:10	hydrocortisone	BRD-A46186775-369-01-2	0
CPC017_MCF7_6H:BRD-K84987553-001-01-1:10	MDM2-inhibitor	BRD-K84987553-001-01-1	0
CPC014_VCAP_6H:BRD-K28178212-003-01-5:10	GW-441756	BRD-K28178212-003-01-5	0
CPC010_HA1E_6H:BRD-K78062244-001-10-7:10	BRD-K78062244	BRD-K78062244-001-10-7	0
CPC013_VCAP_6H:BRD-K76938712-001-01-2:10	BRD-K76938712	BRD-K76938712-001-01-2	0
CPC006_HT29_24H:BRD-K94325918-001-03-8:10	kinetin-riboside	BRD-K94325918-001-03-8	0
CPC013_A549_24H:BRD-K66763349-001-01-7:10	STOCK1S-03920	BRD-K66763349-001-01-7	0
CPC006_A549_24H:BRD-K89329876-001-02-9:40	BRD-K89329876	BRD-K89329876-001-02-9	0
CPC019_PC3_6H:BRD-K83816656-001-01-9:10	BRD-K83816656	BRD-K83816656-001-01-9	0
CPC019_VCAP_24H:BRD-K28377013-001-01-8:10	BRD-K28377013	BRD-K28377013-001-01-8	0
CPC019_HT29_6H:BRD-K81249836-001-01-8:10	BRD-K81249836	BRD-K81249836-001-01-8	0
CPC005_A375_6H:BRD-A45333398-001-01-7:10	periplocymarin	BRD-A45333398-001-01-7	0
CPC006_PC3_6H:BRD-K35960502-001-10-1:10	niclosamide	BRD-K35960502-001-10-1	0
CPC005_VCAP_24H:BRD-K50836978-001-01-7:10	purvalanol-a	BRD-K50836978-001-01-7	0
CPC012_MCF7_24H:BRD-K75458636-001-01-5:10	BRD-K75458636	BRD-K75458636-001-01-5	0
CPC004_HEPG2_6H:BRD-K43068349-001-01-9:10	AMG-9810	BRD-K43068349-001-01-9	0
MUC.CP001_NKDBA_24H:BRD-K06765193-001-05-3:10	BRD-K06765193	BRD-K06765193-001-05-3	0
LJP001_MCF10A_24H:BRD-K94294671-003-02-1:2	OSI-027	BRD-K94294671-003-02-1	0
CPC006_MCF7_6H:BRD-A67788537-001-01-7:120	salermide	BRD-A67788537-001-01-7	0
CPC016_MCF7_6H:BRD-K80334323-001-03-5:10	noretynodrel	BRD-K80334323-001-03-5	0
CPC016_HEPG2_6H:BRD-K37618799-001-01-4:10	MRS-1220	BRD-K37618799-001-01-4	0
LJP001_MCF10A_6H:BRD-K05104363-001-05-0:10	PD-184352	BRD-K05104363-001-05-0	0
CPC014_MCF7_6H:BRD-K52911425-001-01-5:10	GDC-0941	BRD-K52911425-001-01-5	0
CPC008_A375_6H:BRD-K88622704-001-05-9:10	BRD-K88622704	BRD-K88622704-001-05-9	0
HDAC002_HA1E_6H:BRD-K77908580-001-04-7:5	entinostat	BRD-K77908580-001-04-7	0
CPC014_HT29_6H:BRD-K74109131-001-01-5:10	BRD-K74109131	BRD-K74109131-001-01-5	0
CPC002_VCAP_6H:BRD-A22684332-003-03-1:10	procaterol	BRD-A22684332-003-03-1	0
CPC012_VCAP_24H:BRD-K68202742-001-06-6:10	trichostatin-a	BRD-K68202742-001-06-6	0
CPC006_HCC15_6H:BRD-K69932463-001-03-1:10	AZD-8055	BRD-K69932463-001-03-1	0
CPC009_PC3_6H:BRD-K45435259-003-09-5:10	SCH-23390	BRD-K45435259-003-09-5	0
CPC006_DV90_6H:BRD-K69840642-001-01-4:10	ISOX	BRD-K69840642-001-01-4	0
CPC005_PC3_6H:BRD-A54845972-066-01-5:10	dihydroergotamine	BRD-A54845972-066-01-5	0
CPC003_HA1E_24H:BRD-K15588452-003-01-9:10	R-96544	BRD-K15588452-003-01-9	0
CPC010_MCF7_24H:BRD-A37735495-001-10-6:10	BRD-A37735495	BRD-A37735495-001-10-6	0
CPC006_VCAP_24H:BRD-K91623615-001-01-9:10	ABT-751	BRD-K91623615-001-01-9	0
CPC010_VCAP_24H:BRD-K71103788-003-08-8:10	duloxetine	BRD-K71103788-003-08-8	0
CPC002_PC3_24H:BRD-K01292756-001-10-2:10	pimozide	BRD-K01292756-001-10-2	0
CPC011_VCAP_6H:BRD-K25394294-001-11-5:10	oxaprozin	BRD-K25394294-001-11-5	0
CPC004_HCC515_6H:BRD-A25687296-300-03-5:10	emetine	BRD-A25687296-300-03-5	0
CPC014_HA1E_6H:BRD-K07061353-001-01-1:10	BRD-K07061353	BRD-K07061353-001-01-1	0
CPC019_VCAP_6H:BRD-K26822808-001-01-4:10	BRD-K26822808	BRD-K26822808-001-01-4	0
CPC007_MCF7_6H:BRD-K39345836-001-05-8:10	BRD-K39345836	BRD-K39345836-001-05-8	0
CPC014_MCF7_24H:BRD-K22631935-001-01-9:10	neurodazine	BRD-K22631935-001-01-9	0
CPC013_MCF7_6H:BRD-K56334280-001-01-0:10	amonafide	BRD-K56334280-001-01-0	0
HOG002_MCF7_24H:BRD-K20755323-001-02-6:10	SA-792728	BRD-K20755323-001-02-6	0
CPC009_MCF7_6H:BRD-K89224880-001-07-5:10	BRD-K89224880	BRD-K89224880-001-07-5	0
CPC010_HEPG2_6H:BRD-K30097969-001-04-6:10	pitavastatin	BRD-K30097969-001-04-6	0
CPC020_A549_6H:BRD-K64517075-001-01-9:10	heliomycin	BRD-K64517075-001-01-9	0
CPC006_PC3_6H:BRD-K00615600-001-06-1:25	AG-14361	BRD-K00615600-001-06-1	0
LJP001_MCF10A_6H:BRD-K85606544-001-04-2:10	neratinib	BRD-K85606544-001-04-2	0
CPC005_HCC515_6H:BRD-K21680192-300-06-0:10	mitoxantrone	BRD-K21680192-300-06-0	0
CPC014_VCAP_6H:BRD-U64289953-000-01-2:10	XMD-1185H	BRD-U64289953-000-01-2	0
LJP001_MCF7_6H:BRD-K64890080-001-09-6:0.4	BI-2536	BRD-K64890080-001-09-6	0
CPC004_HA1E_6H:BRD-K52075715-001-03-4:10	oxibendazole	BRD-K52075715-001-03-4	0
CPC014_MCF7_6H:BRD-K05593511-001-02-2:10	BRD-K05593511	BRD-K05593511-001-02-2	0
CPC013_HA1E_6H:BRD-K58900438-001-01-7:10	BRD-K58900438	BRD-K58900438-001-01-7	0
CPC004_HCC515_24H:BRD-K39120595-304-03-9:10	bithionol	BRD-K39120595-304-03-9	0
CPC019_HT29_6H:BRD-K85818861-001-01-4:10	BRD-K85818861	BRD-K85818861-001-01-4	0
CPC006_HEPG2_6H:BRD-A13122391-001-01-9:0.08	triptolide	BRD-A13122391-001-01-9	0
CPC013_A375_6H:BRD-K18163752-001-01-9:10	BRD-K18163752	BRD-K18163752-001-01-9	0
CPC019_PC3_24H:BRD-K58288048-001-01-9:10	BRD-K58288048	BRD-K58288048-001-01-9	0
CPC013_HA1E_6H:BRD-K59460069-001-01-7:10	BRD-K59460069	BRD-K59460069-001-01-7	0
CPC006_HT29_6H:BRD-K04623885-001-03-4:80	BIBR-1532	BRD-K04623885-001-03-4	0
CPC001_HCC515_24H:BRD-K89930444-001-01-9:10	AG-592	BRD-K89930444-001-01-9	0
PCLB003_PC3_24H:BRD-K64606589-001-03-5:3.33	apicidin	BRD-K64606589-001-03-5	0
CPC008_HT29_6H:BRD-K49712247-001-04-3:10	BRD-K49712247	BRD-K49712247-001-04-3	0
CPC010_HA1E_6H:BRD-A61825514-001-06-9:10	BRD-A61825514	BRD-A61825514-001-06-9	0
CVD001_HUH7_6H:BRD-K37312348-001-05-1:15.3	kenpaullone	BRD-K37312348-001-05-1	0
CPC018_HEPG2_6H:BRD-K06817181-001-01-5:10	BRD-K06817181	BRD-K06817181-001-01-5	0
CPC014_A375_6H:BRD-K13927029-001-01-9:10	retinol	BRD-K13927029-001-01-9	0
CPC018_MCF7_6H:BRD-K20755323-001-01-8:10	SA-792728	BRD-K20755323-001-01-8	0
PCLB002_HCC515_24H:BRD-K02130563:0.04	panobinostat	BRD-K02130563	0
CPC015_NPC_24H:BRD-A16665823-001-01-2:10	butoconazole	BRD-A16665823-001-01-2	0
CPC007_HT29_6H:BRD-K78843060-019-02-0:10	BRD-K78843060	BRD-K78843060-019-02-0	0
CPC008_A375_24H:BRD-K30836161-019-01-1:10	BRD-K30836161	BRD-K30836161-019-01-1	0
CPC006_MCF7_24H:BRD-K28907958-001-02-7:11.1	CD-437	BRD-K28907958-001-02-7	0
CPC017_SKB_24H:BRD-K42452249-001-01-7:10	EO-1428	BRD-K42452249-001-01-7	0
CPC015_MCF7_24H:BRD-K03557653-001-02-7:10	sappanone-a	BRD-K03557653-001-02-7	0
LJP001_MDAMB231_6H:BRD-K41895714-001-03-0:10	AS-605240	BRD-K41895714-001-03-0	0
CPC006_PC3_6H:BRD-K12994359-001-07-7:177.6	valdecoxib	BRD-K12994359-001-07-7	0
CPC013_A549_24H:BRD-K35687265-236-01-8:10	ON-01910	BRD-K35687265-236-01-8	0
CPC014_VCAP_24H:BRD-A77118605-001-01-2:10	BML-ST330	BRD-A77118605-001-01-2	0
CPC014_ASC_24H:BRD-K73293050-001-01-5:10	WZ-3146	BRD-K73293050-001-01-5	0
MUC.CP006_MCF7_24H:BRD-K49049886-001-03-8:40	CGS-15943	BRD-K49049886-001-03-8	0
CPC019_A375_6H:BRD-K30849099-001-07-6:10	MW-STK33-2A	BRD-K30849099-001-07-6	0
CPC008_A375_24H:BRD-K45399554-001-04-0:10	CAM-9-027-3	BRD-K45399554-001-04-0	0
CPC014_PC3_24H:BRD-K94294671-003-01-3:10	OSI-027	BRD-K94294671-003-01-3	0
CPC014_PC3_24H:BRD-K08206212-001-01-2:10	entecavir	BRD-K08206212-001-01-2	0
CPC020_VCAP_24H:BRD-A83124583-003-01-4:10	EMF-sumo1-39	BRD-A83124583-003-01-4	0
CPC006_HCC515_24H:BRD-K61033289-001-01-2:10	15-delta-prostaglandin-j2	BRD-K61033289-001-01-2	0
CPC019_HT29_6H:BRD-K57836103-001-05-9:10	BRD-K57836103	BRD-K57836103-001-05-9	0
CPC007_MCF7_6H:BRD-K03067624-003-19-3:10	emetine	BRD-K03067624-003-19-3	0
CPC009_HEPG2_6H:BRD-K17023947-001-03-8:10	KU-C104254	BRD-K17023947-001-03-8	0
CPC007_A549_24H:BRD-K95196255-001-09-0:10	BRD-K95196255	BRD-K95196255-001-09-0	0
HOG001_A549_6H:BRD-A15079084-001-02-9:0.013	phorbol-12-myristate-13-acetate	BRD-A15079084-001-02-9	0
CPC014_VCAP_24H:BRD-A64228451-001-06-8:10	terreic-acid	BRD-A64228451-001-06-8	0
CPC005_VCAP_6H:BRD-K48722258-300-04-5:10	dilazep	BRD-K48722258-300-04-5	0
CPC015_MCF7_24H:BRD-K82036761-003-07-0:10	sertraline	BRD-K82036761-003-07-0	0
CPC008_VCAP_6H:BRD-K08640787-001-01-7:10	BRD-K08640787	BRD-K08640787-001-01-7	0
HOG003_A549_24H:BRD-K87909389-001-01-2:0.3704	alvocidib	BRD-K87909389-001-01-2	0
CPC006_MCF7_6H:BRD-K68185022-001-06-4:70.07	ursolic-acid	BRD-K68185022-001-06-4	0
CPC006_HCC515_6H:BRD-A93255169-001-13-5:10	thalidomide	BRD-A93255169-001-13-5	0
CPC007_A549_6H:BRD-K73304092-001-05-1:10	BRD-K73304092	BRD-K73304092-001-05-1	0
CPC004_PC3_24H:BRD-K59058766-003-15-1:10	chlorprothixene	BRD-K59058766-003-15-1	0
CPC001_PC3_24H:BRD-K31268420-001-01-1:10	NSC-693868	BRD-K31268420-001-01-1	0
CPC006_RMUGS_6H:BRD-K09499853-305-01-1:10	KU-0060648	BRD-K09499853-305-01-1	0
CPC012_PC3_24H:BRD-K03736784-001-01-1:10	MD-II-038	BRD-K03736784-001-01-1	0
CPC009_VCAP_6H:BRD-K42489623-001-06-4:10	BRD-K42489623	BRD-K42489623-001-06-4	0
CPC012_PC3_24H:BRD-K74761218-001-03-5:10	WT-171	BRD-K74761218-001-03-5	0
CPC011_VCAP_6H:BRD-K25433859-003-19-7:10	maprotiline	BRD-K25433859-003-19-7	0
CPC001_VCAP_24H:BRD-A34706053-003-01-9:10	CGP-12177	BRD-A34706053-003-01-9	0
CPC020_HA1E_6H:BRD-K06750613-001-01-6:10	GSK-1059615	BRD-K06750613-001-01-6	0
CPC019_HA1E_6H:BRD-K96076993-001-01-7:10	SA-25547	BRD-K96076993-001-01-7	0
CPC014_VCAP_6H:BRD-K85985071-001-20-7:10	ellipticine	BRD-K85985071-001-20-7	0
CPC012_VCAP_6H:BRD-K71935468-001-01-9:10	BRD-K71935468	BRD-K71935468-001-01-9	0
CPC014_NPC_24H:BRD-K78431006-001-02-9:10	crizotinib	BRD-K78431006-001-02-9	0
CPC004_HEPG2_6H:BRD-K80431395-001-02-4:10	triciribine	BRD-K80431395-001-02-4	0
ERG011_VCAP_6H:BRD-K03406345-001-12-0:10	azacitidine	BRD-K03406345-001-12-0	0
CPC009_PC3_6H:BRD-K80962769-019-01-0:10	BRD-K80962769	BRD-K80962769-019-01-0	0
CPC016_A375_6H:BRD-K36737713-001-01-6:10	AG-957	BRD-K36737713-001-01-6	0
CPC013_PC3_24H:BRD-K93578426-001-01-2:10	BRD-K93578426	BRD-K93578426-001-01-2	0
CPC007_A375_6H:BRD-A76490030-001-09-4:10	K784-3131	BRD-A76490030-001-09-4	0
CPC009_HCC515_6H:BRD-K42489623-001-06-4:10	BRD-K42489623	BRD-K42489623-001-06-4	0
PCLB003_PC3_24H:BRD-K64606589-001-03-5:0.12	apicidin	BRD-K64606589-001-03-5	0
CPC013_HT29_6H:BRD-K41925105-001-01-6:10	BRD-K41925105	BRD-K41925105-001-01-6	0
CPC016_NPC_24H:BRD-K03670461-001-02-0:10	tyrphostin-AG-82	BRD-K03670461-001-02-0	0
NMH001_NPC_24H:BRD-K22134346-001-18-1:10	simvastatin	BRD-K22134346-001-18-1	0
CPC009_A375_6H:BRD-K77547920-001-04-2:10	BRD-K77547920	BRD-K77547920-001-04-2	0
CPC009_MCF7_6H:BRD-A34208323-001-01-4:10	VU-0404997-2	BRD-A34208323-001-01-4	0
CPC016_HT29_6H:BRD-K80348542-001-01-4:10	cephaeline	BRD-K80348542-001-01-4	0
CPC006_HCC515_6H:BRD-K47983010-001-02-1:10	BX-795	BRD-K47983010-001-02-1	0
LJP002_MDAMB231_24H:BRD-K41859756-001-03-5:2	NVP-AUY922	BRD-K41859756-001-03-5	0
CPC015_A549_24H:BRD-K97863768-001-02-8:10	prothionamide	BRD-K97863768-001-02-8	0
LJP002_MCF10A_6H:BRD-K41859756-001-03-5:2	NVP-AUY922	BRD-K41859756-001-03-5	0
CPC019_VCAP_24H:BRD-K52801121-001-02-3:10	BRD-K52801121	BRD-K52801121-001-02-3	0
AML001_U937_24H:BRD-K43389675:1.11111	daunorubicin	BRD-K43389675	0
CPC006_MCF7_24H:BRD-K30064966-001-01-5:11.1	BRD-K30064966	BRD-K30064966-001-01-5	0
CPC008_VCAP_6H:BRD-K66884694-001-05-3:10	BRD-K66884694	BRD-K66884694-001-05-3	0
CPC014_VCAP_24H:BRD-K64935403-001-01-6:10	ebelactone-b	BRD-K64935403-001-01-6	0
CPC010_HT29_6H:BRD-K05331696-001-02-4:10	BRD-K05331696	BRD-K05331696-001-02-4	0
CPC016_NPC_24H:BRD-K90027355-001-03-4:10	spironolactone	BRD-K90027355-001-03-4	0
CPC001_VCAP_24H:BRD-K86958018-001-01-9:10	olvanil	BRD-K86958018-001-01-9	0
CPC015_MCF7_24H:BRD-A25775766-001-03-3:10	securinine	BRD-A25775766-001-03-3	0
CPC013_PC3_24H:BRD-K76236182-001-01-2:10	BRD-K76236182	BRD-K76236182-001-01-2	0
CPC006_HT29_6H:BRD-K90826279-001-03-2:20	BRD-K90826279	BRD-K90826279-001-03-2	0
CPC009_A375_6H:BRD-K25320246-001-03-6:10	KU-C104248	BRD-K25320246-001-03-6	0
CPC006_VCAP_24H:BRD-K19295594-001-08-5:11.1	gossypol	BRD-K19295594-001-08-5	0
PCLB002_PC3_24H:BRD-K84937637:0.12	sirolimus	BRD-K84937637	0
CPC013_SKB_24H:BRD-K46056750-001-01-3:10	AZD-7762	BRD-K46056750-001-01-3	0
CPC020_PC3_24H:BRD-K47869605-001-27-0:10	podophyllotoxin	BRD-K47869605-001-27-0	0
CPC006_A549_6H:BRD-K73261812-001-01-1:10	BRD-K73261812	BRD-K73261812-001-01-1	0
CPC006_RMUGS_6H:BRD-K12502280-001-01-5:11.1	TG-101348	BRD-K12502280-001-01-5	0
CPC017_HT29_6H:BRD-K18618618-001-01-6:10	cimetidine	BRD-K18618618-001-01-6	0
CPC010_A375_6H:BRD-K75641083-001-02-2:10	BRD-K75641083	BRD-K75641083-001-02-2	0
CVD001_PHH_6H:BRD-K76674262-001-01-7:10	homoharringtonine	BRD-K76674262-001-01-7	0
CPC012_A375_6H:BRD-K05396879-001-02-6:10	15-delta-prostaglandin-j2	BRD-K05396879-001-02-6	0
CPC006_MCF7_24H:BRD-K45399554-001-03-2:10	CAM-9-027-3	BRD-K45399554-001-03-2	0
CPC009_HEPG2_6H:BRD-K14788918-019-01-0:10	BRD-K14788918	BRD-K14788918-019-01-0	0
CPC020_VCAP_6H:BRD-K92073408-001-10-8:10	norethisterone	BRD-K92073408-001-10-8	0
CPC014_A375_6H:BRD-K99749624-001-01-3:10	linifanib	BRD-K99749624-001-01-3	0
CPC014_HT29_6H:BRD-K46062088-001-01-4:10	ST-4062971	BRD-K46062088-001-01-4	0
CPC001_VCAP_6H:BRD-K40919711-001-02-4:10	BAPTA-AM	BRD-K40919711-001-02-4	0
CPC008_HT29_6H:BRD-K05002121-001-01-8:10	BRD-K05002121	BRD-K05002121-001-01-8	0
CPC013_PC3_6H:BRD-K74133369-001-01-8:10	oligomycin-a	BRD-K74133369-001-01-8	0
CPC001_PC3_24H:BRD-K23478508-001-03-7:10	digoxin	BRD-K23478508-001-03-7	0
CPC014_MCF7_6H:BRD-K77390737-001-03-2:10	xanthohumol	BRD-K77390737-001-03-2	0
CPC009_HCC515_6H:BRD-K35240538-001-19-7:10	methylprednisolone	BRD-K35240538-001-19-7	0
CPC014_SKB_24H:BRD-K01436366-001-02-4:10	XMD-1150	BRD-K01436366-001-02-4	0
CPC007_VCAP_6H:BRD-K63569039-001-04-0:10	BRD-K63569039	BRD-K63569039-001-04-0	0
CPC006_MCF7_24H:BRD-A70155556-001-04-4:40	lovastatin	BRD-A70155556-001-04-4	0
HOG003_A549_24H:BRD-K22503835-001-06-0:3.33	scriptaid	BRD-K22503835-001-06-0	0
NMH002_NPC_24H:BRD-K59184148-001-13-3:10	SB-216763	BRD-K59184148-001-13-3	0
CPC006_SKM1_6H:BRD-K94325918-001-03-8:10	kinetin-riboside	BRD-K94325918-001-03-8	0
CPC014_A549_24H:BRD-K16485616-001-03-0:10	mocetinostat	BRD-K16485616-001-03-0	0
CPC006_H1299_6H:BRD-K28360340-001-01-8:10	TW-37	BRD-K28360340-001-01-8	0
CPC006_RMUGS_6H:BRD-K28360340-001-01-8:10	TW-37	BRD-K28360340-001-01-8	0
CPC011_VCAP_6H:BRD-K32744045-001-25-4:10	disulfiram	BRD-K32744045-001-25-4	0
CPC017_MCF7_6H:BRD-K91509126-001-04-6:10	piceatannol	BRD-K91509126-001-04-6	0
CVD001_PHH_6H:BRD-K76674262-001-01-7:2.5	homoharringtonine	BRD-K76674262-001-01-7	0
CPC012_NEU_24H:BRD-A15010982-001-01-9:10	HU-211	BRD-A15010982-001-01-9	0
CPC003_HCC515_24H:BRD-K37691127-001-02-2:10	hinokitiol	BRD-K37691127-001-02-2	0
LJP001_MCF7_6H:BRD-K40175214-001-03-3:10	torin-1	BRD-K40175214-001-03-3	0
CPC015_A375_6H:BRD-A83326220-001-04-2:10	brazilin	BRD-A83326220-001-04-2	0
CPC012_A375_6H:BRD-K95976153-001-01-5:10	BRD-K95976153	BRD-K95976153-001-01-5	0
CPC017_MCF7_24H:BRD-A07029265-004-02-9:10	ipratropium	BRD-A07029265-004-02-9	0
CPC004_HT29_6H:BRD-A06352418-001-15-0:10	terfenadine	BRD-A06352418-001-15-0	0
LJP002_MDAMB231_24H:BRD-K12343256-001-01-4:2	trametinib	BRD-K12343256-001-01-4	0
CPC018_HT29_6H:BRD-K63606607-001-01-8:10	bufalin	BRD-K63606607-001-01-8	0
CPC010_PC3_24H:BRD-K56745457-001-13-9:10	azauridine	BRD-K56745457-001-13-9	0
CPC014_ASC_24H:BRD-A74904029-001-05-7:10	EI-231	BRD-A74904029-001-05-7	0
CPC020_A375_6H:BRD-K94353609-001-15-8:10	fluocinolone	BRD-K94353609-001-15-8	0
CPC009_A549_24H:BRD-K38625260-019-01-0:10	BRD-K38625260	BRD-K38625260-019-01-0	0
LJP001_HS578T_24H:BRD-K79090631-001-18-1:0.08	CGP-60474	BRD-K79090631-001-18-1	0
CPC005_PC3_6H:BRD-A56020723-001-02-0:10	CA-074-Me	BRD-A56020723-001-02-0	0
CPC012_HA1E_6H:BRD-K69888333-001-01-7:10	BRD-K69888333	BRD-K69888333-001-01-7	0
CPC019_PC3_24H:BRD-K53610452-001-01-8:10	BRD-K53610452	BRD-K53610452-001-01-8	0
CPC001_HA1E_6H:BRD-K29173907-001-03-5:10	isoflupredone	BRD-K29173907-001-03-5	0
CPC010_HCC515_6H:BRD-A18411371-001-10-6:10	BRD-A18411371	BRD-A18411371-001-10-6	0
LJP001_MDAMB231_6H:BRD-K57282030-001-01-3:10	JW-7-24-1	BRD-K57282030-001-01-3	0
CPC017_SKB_24H:BRD-K05151076-001-01-8:10	ZK-164015	BRD-K05151076-001-01-8	0
CPC004_PC3_6H:BRD-K41731458-001-04-5:10	triclosan	BRD-K41731458-001-04-5	0
CPC019_A375_6H:BRD-K31856043-001-01-0:10	BRD-K31856043	BRD-K31856043-001-01-0	0
CPC004_VCAP_24H:BRD-K39733634-001-01-8:10	L-161982	BRD-K39733634-001-01-8	0
ERG004_VCAP_6H:BRD-K50204028-001-01-8:30	BRD-K50204028	BRD-K50204028-001-01-8	0
CPC013_MCF7_6H:BRD-U68942961-000-01-2:10	JW-7-24-1	BRD-U68942961-000-01-2	0
CPC008_A549_6H:BRD-K40329609-019-01-5:10	BRD-K40329609	BRD-K40329609-019-01-5	0
CPC005_PC3_24H:BRD-K26979635-001-01-1:10	NS-3694	BRD-K26979635-001-01-1	0
MUC.CP001_MCF7_6H:BRD-K64634304-001-01-5:40	tretinoin	BRD-K64634304-001-01-5	0
CPC014_MCF7_6H:BRD-A98283014-003-07-7:10	calmidazolium	BRD-A98283014-003-07-7	0
CPC018_MCF7_6H:BRD-K12244279-001-02-5:10	MEK1-2-inhibitor	BRD-K12244279-001-02-5	0
CPC017_A549_24H:BRD-K62310379-001-03-0:10	fluticasone	BRD-K62310379-001-03-0	0
CPC001_VCAP_6H:BRD-K74305673-001-01-3:10	IKK-2-inhibitor-V	BRD-K74305673-001-01-3	0
CPC006_HT29_6H:BRD-K08417745-001-02-9:88.8	SID-26681509	BRD-K08417745-001-02-9	0
CPC001_PC3_6H:BRD-K14200658-001-02-6:10	syrosingopine	BRD-K14200658-001-02-6	0
CPC007_PC3_24H:BRD-K78843060-019-02-0:10	BRD-K78843060	BRD-K78843060-019-02-0	0
CPC019_A549_24H:BRD-K50234570-001-06-6:10	EMF-bca1-16	BRD-K50234570-001-06-6	0
CPC007_VCAP_6H:BRD-K99737413-001-02-1:10	BRD-K99737413	BRD-K99737413-001-02-1	0
CPC010_A549_24H:BRD-K30097969-001-04-6:10	pitavastatin	BRD-K30097969-001-04-6	0
CPC014_A549_24H:BRD-K24859147-379-01-8:10	KIN001-242	BRD-K24859147-379-01-8	0
CPC014_HEPG2_6H:BRD-K89014967-001-01-9:10	AS-703026	BRD-K89014967-001-01-9	0
CPC006_A549_6H:BRD-A68631409-001-01-3:10	evodiamine	BRD-A68631409-001-01-3	0
LJP002_MCF10A_6H:BRD-K64857848-001-03-1:10	XMD-885	BRD-K64857848-001-03-1	0
CPC006_HA1E_6H:BRD-K20285085-001-01-4:10	fostamatinib	BRD-K20285085-001-01-4	0
CPC012_HT29_6H:BRD-K01614657-001-01-6:10	BRD-K01614657	BRD-K01614657-001-01-6	0
CPC015_A549_6H:BRD-K17705806-003-01-0:10	JTC-801	BRD-K17705806-003-01-0	0
CPC019_PC3_6H:BRD-K62818989-001-01-8:10	BRD-K62818989	BRD-K62818989-001-01-8	0
CPC018_A375_6H:BRD-A79768653-001-03-9:10	sirolimus	BRD-A79768653-001-03-9	0
CPC009_VCAP_6H:BRD-K12393722-001-08-0:10	BRD-K12393722	BRD-K12393722-001-08-0	0
CPC014_PC3_24H:BRD-K14681867-015-01-6:10	somatostatin	BRD-K14681867-015-01-6	0
CPC006_PC3_24H:BRD-A56592690-001-01-9:30	PX-12	BRD-A56592690-001-01-9	0
CPC006_PC3_24H:BRD-K36927236-001-17-7:10	glibenclamide	BRD-K36927236-001-17-7	0
CPC017_A549_24H:BRD-K94176593-001-02-9:10	TWS-119	BRD-K94176593-001-02-9	0
CPC016_HT29_6H:BRD-A30437061-001-02-7:10	camptothecin	BRD-A30437061-001-02-7	0
CPC013_SKB_24H:BRD-K87909389-001-02-0:10	alvocidib	BRD-K87909389-001-02-0	0
CPC004_PC3_24H:BRD-A35588707-001-03-0:10	teniposide	BRD-A35588707-001-03-0	0
CPC009_PC3_24H:BRD-K42489623-001-06-4:10	BRD-K42489623	BRD-K42489623-001-06-4	0
CPC015_SKB_24H:BRD-K39120595-304-03-9:10	bithionol	BRD-K39120595-304-03-9	0
CPC005_VCAP_6H:BRD-A13133631-001-03-2:10	fluorometholone	BRD-A13133631-001-03-2	0
CPC013_SKB_24H:BRD-K61175124-001-01-0:10	BRD-K61175124	BRD-K61175124-001-01-0	0
CPC015_MCF7_6H:BRD-K97309399-001-05-2:10	thiothixene	BRD-K97309399-001-05-2	0
CPC006_HCC515_6H:BRD-K28360340-001-01-8:10	TW-37	BRD-K28360340-001-01-8	0
CPC015_HEPG2_6H:BRD-A34806832-001-02-7:10	proscillaridin	BRD-A34806832-001-02-7	0
CPC014_HA1E_6H:BRD-K95901403-001-01-1:10	XL-147	BRD-K95901403-001-01-1	0
CPC017_HT29_6H:BRD-A25687296-300-03-5:10	emetine	BRD-A25687296-300-03-5	0
CPC014_HEPG2_6H:BRD-A29901043-001-01-0:10	KIN001-127	BRD-A29901043-001-01-0	0
CPC018_HEPG2_6H:BRD-K77987382-001-08-2:10	mebendazole	BRD-K77987382-001-08-2	0
CPC012_A375_6H:BRD-K56653679-001-01-2:10	MD-041	BRD-K56653679-001-01-2	0
CPC002_PC3_24H:BRD-K36638198-001-02-8:10	felamidin	BRD-K36638198-001-02-8	0
CPC005_MCF7_24H:BRD-A47513740-001-02-5:10	calyculin	BRD-A47513740-001-02-5	0
CPC006_MCF7_24H:BRD-K93095519-001-01-5:11.1	SJ-172550	BRD-K93095519-001-01-5	0
CPC006_SNUC4_6H:BRD-K02407574-001-04-8:0.31	parbendazole	BRD-K02407574-001-04-8	0
CPC006_SW948_6H:BRD-K66792149-001-01-8:11.1	quinoclamine	BRD-K66792149-001-01-8	0
CPC001_VCAP_24H:BRD-K09668667-001-02-0:10	benzo(a)pyrene	BRD-K09668667-001-02-0	0
CPC006_PC3_6H:BRD-K28296557-005-14-6:10	AKT-inhibitor-IV	BRD-K28296557-005-14-6	0
CPC006_HT29_6H:BRD-K26664453-001-03-4:10	cytochalasin-b	BRD-K26664453-001-03-4	0
CPC013_MCF7_6H:BRD-K45818044-001-01-3:10	SA-425500	BRD-K45818044-001-01-3	0
CPC005_VCAP_6H:BRD-K18518344-001-03-5:10	digitoxigenin	BRD-K18518344-001-03-5	0
CPC017_HEPG2_6H:BRD-K81225797-001-01-5:10	SCH-58261	BRD-K81225797-001-01-5	0
CPC002_HCC515_6H:BRD-K60640630-001-03-7:10	mometasone	BRD-K60640630-001-03-7	0
CPC017_HEPG2_6H:BRD-K62289640-003-01-9:10	lylamine	BRD-K62289640-003-01-9	0
CPC006_HCC515_24H:BRD-A35108200-001-04-7:10	dexamethasone	BRD-A35108200-001-04-7	0
CPC001_HCC515_24H:BRD-A23723433-001-01-2:10	paclitaxel	BRD-A23723433-001-01-2	0
CPC006_HCT116_6H:BRD-K74402642-003-01-2:10	NSC-632839	BRD-K74402642-003-01-2	0
CPC014_A549_6H:BRD-K19499941-001-05-9:10	BRD-K19499941	BRD-K19499941-001-05-9	0
CPC019_PC3_6H:BRD-A94377914-001-02-7:10	merck-ketone	BRD-A94377914-001-02-7	0
CPC006_MCF7_6H:BRD-A52650764-001-01-0:10	ingenol	BRD-A52650764-001-01-0	0
CPC008_VCAP_24H:BRD-K32944375-019-01-3:10	BRD-K32944375	BRD-K32944375-019-01-3	0
CPC006_PC3_24H:BRD-K77947974-001-05-6:4.21	fluspirilene	BRD-K77947974-001-05-6	0
CPC003_PC3_24H:BRD-A34205397-001-03-7:10	suloctidil	BRD-A34205397-001-03-7	0
CPC001_HCC515_24H:BRD-K61323504-001-02-4:10	SB-225002	BRD-K61323504-001-02-4	0
CPD003_MCF7_24H:BRD-A95939040-008-10-8:10	sertaconazole	BRD-A95939040-008-10-8	0
CPC007_HT29_6H:BRD-A47816767-001-11-1:10	BRD-A47816767	BRD-A47816767-001-11-1	0
CPC002_PC3_6H:BRD-A80502530-001-01-2:10	cinobufagin	BRD-A80502530-001-01-2	0
CPC006_HT29_6H:BRD-K28360340-001-01-8:10	TW-37	BRD-K28360340-001-01-8	0
CPC010_VCAP_24H:BRD-K99582188-001-04-0:10	BRD-K99582188	BRD-K99582188-001-04-0	0
CPC019_MCF7_6H:BRD-A00420644-001-01-7:10	SA-3676	BRD-A00420644-001-01-7	0
MUC.CP002_NKDBA_24H:BRD-A77467113-001-01-8:10	EMF-sumo1-11	BRD-A77467113-001-01-8	0
CPC004_HA1E_24H:BRD-K67439147-001-01-7:10	SIB-1893	BRD-K67439147-001-01-7	0
CPC018_HT29_6H:BRD-K63151507-001-01-6:10	MNITMT	BRD-K63151507-001-01-6	0
CPC011_PC3_24H:BRD-K62310379-001-08-9:10	fluticasone	BRD-K62310379-001-08-9	0
CPC003_PC3_24H:BRD-K06593056-001-01-4:10	LE-135	BRD-K06593056-001-01-4	0
CPC006_A549_6H:BRD-K23875128-001-04-2:10	RHO-kinase-inhibitor-III[rockout]	BRD-K23875128-001-04-2	0
CPC017_MCF7_6H:BRD-K43389675-001-01-3:10	daunorubicin	BRD-K43389675-001-01-3	0
CPC013_PC3_24H:BRD-K56287385-001-01-4:10	ST-001903	BRD-K56287385-001-01-4	0
CPC014_A549_6H:BRD-K81142122-001-15-8:10	STK-249718	BRD-K81142122-001-15-8	0
CPC012_A375_6H:BRD-A51777634-001-01-0:10	VU-0418933-1	BRD-A51777634-001-01-0	0
CPC010_HCC515_6H:BRD-A17448384-001-07-0:10	beclometasone	BRD-A17448384-001-07-0	0
CPC006_HCC515_6H:BRD-K61053657-001-01-4:80	BRD-K61053657	BRD-K61053657-001-01-4	0
CPC014_HEPG2_6H:BRD-K62459624-001-07-9:10	BRD-K62459624	BRD-K62459624-001-07-9	0
CPC012_A375_6H:BRD-K56196992-001-01-2:10	BRD-K56196992	BRD-K56196992-001-01-2	0
CPC014_HT29_6H:BRD-M16762496-001-01-9:10	PIK-75	BRD-M16762496-001-01-9	0
CPC015_MCF7_24H:BRD-K53737926-003-14-6:10	amitriptyline	BRD-K53737926-003-14-6	0
CPC004_HCC515_6H:BRD-K43389675-001-01-3:10	daunorubicin	BRD-K43389675-001-01-3	0
CPC011_VCAP_24H:BRD-K19507340-001-18-9:10	megestrol	BRD-K19507340-001-18-9	0
CPC006_HA1E_24H:BRD-K49371609-310-01-1:0.09	PIK-75	BRD-K49371609-310-01-1	0
CPC008_A375_6H:BRD-K54687541-001-01-8:10	BRD-K54687541	BRD-K54687541-001-01-8	0
CPC007_PC3_24H:BRD-A43126523-001-06-4:10	BRD-A43126523	BRD-A43126523-001-06-4	0
CPC017_ASC_24H:BRD-K59469039-001-03-1:10	AG-879	BRD-K59469039-001-03-1	0
CPC020_MCF7_6H:BRD-A49848186-003-01-2:10	BRD-A49848186	BRD-A49848186-003-01-2	0
CPC008_A375_6H:BRD-A31946439-019-01-5:10	BRD-A31946439	BRD-A31946439-019-01-5	0
LJP001_SKBR3_6H:BRD-K68174511-001-02-5:10	torin-2	BRD-K68174511-001-02-5	0
CPC012_A375_6H:BRD-K48935217-001-01-3:10	epothilone	BRD-K48935217-001-01-3	0
CPC019_PC3_24H:BRD-K31856043-001-01-0:10	BRD-K31856043	BRD-K31856043-001-01-0	0
LJP001_MDAMB231_24H:BRD-K05804044-001-02-9:2	AZ-628	BRD-K05804044-001-02-9	0
CPC019_MCF7_6H:BRD-K50234570-001-06-6:10	EMF-bca1-16	BRD-K50234570-001-06-6	0
CPC020_VCAP_24H:BRD-A76019558-001-02-8:10	ketoconazole	BRD-A76019558-001-02-8	0
CPC019_A375_6H:BRD-K99502566-001-01-6:10	BRD-K99502566	BRD-K99502566-001-01-6	0
CPC020_MCF7_24H:BRD-A09472452-015-19-2:10	flecainide	BRD-A09472452-015-19-2	0
CPC012_PC3_24H:BRD-A20697603-001-05-6:10	thiostrepton	BRD-A20697603-001-05-6	0
CPC009_MCF7_6H:BRD-K03829970-019-01-0:10	BRD-K03829970	BRD-K03829970-019-01-0	0
LJP001_HS578T_24H:BRD-K50140147-001-05-1:10	NVP-TAE684	BRD-K50140147-001-05-1	0
CPC007_HCC515_6H:BRD-K39345836-001-05-8:10	BRD-K39345836	BRD-K39345836-001-05-8	0
CPC015_MCF7_6H:BRD-A42628519-001-07-4:10	iopanoic-acid	BRD-A42628519-001-07-4	0
CPC014_HT29_6H:BRD-K28178212-003-01-5:10	GW-441756	BRD-K28178212-003-01-5	0
CVD001_HEPG2_6H:BRD-K62810658-001-05-6:18.707	PD-98059	BRD-K62810658-001-05-6	0
LJP001_SKBR3_6H:BRD-K79090631-001-18-1:10	CGP-60474	BRD-K79090631-001-18-1	0
CPC001_HA1E_6H:BRD-K80970344-201-02-9:10	pyrrolidine-dithiocarbamate	BRD-K80970344-201-02-9	0
CPC006_JHUEM2_6H:BRD-K53903639-001-01-3:80	CHEMBL-1222381	BRD-K53903639-001-01-3	0
CPC015_NPC_24H:BRD-A67799922-003-15-3:10	phenoxybenzamine	BRD-A67799922-003-15-3	0
CPC014_VCAP_24H:BRD-K32836707-001-01-8:10	CAY-10577	BRD-K32836707-001-01-8	0
CPC014_MCF7_24H:BRD-A39646320-001-01-3:10	HC-toxin	BRD-A39646320-001-01-3	0
CPC012_PC3_6H:BRD-A41250203-001-01-2:10	GP-42	BRD-A41250203-001-01-2	0
CPC006_HT29_24H:BRD-A85860691-001-02-2:0.08	chaetocin	BRD-A85860691-001-02-2	0
CPC006_HT29_6H:BRD-A18763547-300-04-8:10	BAX-channel-blocker	BRD-A18763547-300-04-8	0
CPC014_PC3_24H:BRD-K49181186-001-04-4:10	EMF-sumo1-7	BRD-K49181186-001-04-4	0
CPC011_VCAP_24H:BRD-A75935363-074-06-9:10	atracurium	BRD-A75935363-074-06-9	0
CPC014_NEU_24H:BRD-A26199074-003-02-0:10	calmidazolium	BRD-A26199074-003-02-0	0
CPC018_MCF7_6H:BRD-A02006392-001-09-9:10	nitrendipine	BRD-A02006392-001-09-9	0
CPC010_HCC515_6H:BRD-K04993501-002-01-7:10	cefixime	BRD-K04993501-002-01-7	0
CPC019_A375_6H:BRD-K71554540-001-04-4:10	ARG-CSC-81	BRD-K71554540-001-04-4	0
CPC001_VCAP_24H:BRD-A89434049-001-02-1:10	sarmentogenin	BRD-A89434049-001-02-1	0
CPC019_HT29_6H:BRD-K58479490-001-02-5:10	BRD-K58479490	BRD-K58479490-001-02-5	0
CPC019_VCAP_6H:BRD-K48803730-001-01-1:10	BRD-K48803730	BRD-K48803730-001-01-1	0
CPC005_HCC515_6H:BRD-A13133631-001-03-2:10	fluorometholone	BRD-A13133631-001-03-2	0
CPC010_MCF7_24H:BRD-K86492010-019-02-7:10	BRD-K86492010	BRD-K86492010-019-02-7	0
DEB001_PC3_24H:BRD-A39996500-001-01-4:1	radicicol	BRD-A39996500-001-01-4	0
CPC015_MCF7_6H:BRD-K14920963-304-01-9:10	erythrosine	BRD-K14920963-304-01-9	0
CPC013_MCF7_6H:BRD-K05672354-001-01-6:10	BRD-K05672354	BRD-K05672354-001-01-6	0
CPC010_HT29_6H:BRD-K48576794-001-08-1:10	BRD-K48576794	BRD-K48576794-001-08-1	0
CPC019_HT29_6H:BRD-K82092559-001-01-6:10	BRD-K82092559	BRD-K82092559-001-01-6	0
CPC005_MCF7_24H:BRD-A22713669-001-01-9:10	BVT-948	BRD-A22713669-001-01-9	0
CPC009_PC3_6H:BRD-K59705555-001-01-6:10	BRD-K59705555	BRD-K59705555-001-01-6	0
CPC015_HT29_6H:BRD-K98490050-001-01-8:10	amsacrine	BRD-K98490050-001-01-8	0
CPC006_HEPG2_6H:BRD-K00317371-001-02-0:10	RITA	BRD-K00317371-001-02-0	0
CPC004_HEPG2_6H:BRD-A58564983-001-03-8:10	selamectin	BRD-A58564983-001-03-8	0
CPC014_HCC515_6H:BRD-K64857848-001-02-3:10	XMD-885	BRD-K64857848-001-02-3	0
CPC007_A375_24H:BRD-A54194844-001-02-9:10	BRD-A54194844	BRD-A54194844-001-02-9	0
CPC014_VCAP_6H:BRD-K68313733-001-07-0:10	BRD-K68313733	BRD-K68313733-001-07-0	0
CPC005_PC3_24H:BRD-A45333398-001-01-7:10	periplocymarin	BRD-A45333398-001-01-7	0
CPC012_NEU_24H:BRD-K61717269-001-01-4:10	BRD-K61717269	BRD-K61717269-001-01-4	0
CPC008_MCF7_24H:BRD-K44366801-001-04-1:10	BRD-K44366801	BRD-K44366801-001-04-1	0
CPC006_HCC515_6H:BRD-K92301463-001-03-0:10	16,16-dimethylprostaglandin-e2	BRD-K92301463-001-03-0	0
CPC019_PC3_6H:BRD-K96076993-001-01-7:10	SA-25547	BRD-K96076993-001-01-7	0
CPC013_HT29_6H:BRD-U37049823-000-01-2:10	HG-6-64-01	BRD-U37049823-000-01-2	0
CPC005_VCAP_24H:BRD-A63998256-001-02-3:10	helveticoside	BRD-A63998256-001-02-3	0
CPC010_VCAP_6H:BRD-K78385490-019-02-2:10	BRD-K78385490	BRD-K78385490-019-02-2	0
CPC006_PC3_24H:BRD-K56343971-001-02-3:10	vemurafenib	BRD-K56343971-001-02-3	0
CPC014_HT29_6H:BRD-K56064827-001-05-4:10	EI-273	BRD-K56064827-001-05-4	0
CPC006_HA1E_6H:BRD-U94846492-000-01-1:10	quinine	BRD-U94846492-000-01-1	0
CPC006_PC3_6H:BRD-K51575138-001-01-7:10	TPCA-1	BRD-K51575138-001-01-7	0
CPC009_HEPG2_6H:BRD-K40373196-001-04-4:10	KU-C104337	BRD-K40373196-001-04-4	0
CPC004_VCAP_24H:BRD-K41713976-300-01-8:10	E-4031	BRD-K41713976-300-01-8	0
CPC020_PC3_6H:BRD-K36927236-001-26-8:10	glibenclamide	BRD-K36927236-001-26-8	0
CPC014_A549_24H:BRD-A11706664-001-01-1:10	triciribine	BRD-A11706664-001-01-1	0
CPC018_HT29_6H:BRD-K65786282-001-02-6:10	CGP-7930	BRD-K65786282-001-02-6	0
CPC010_HT29_6H:BRD-K00028814-001-05-1:10	BRD-K00028814	BRD-K00028814-001-05-1	0
CPC020_VCAP_24H:BRD-K77877933-001-01-4:10	I-606061	BRD-K77877933-001-01-4	0
CPC012_PC3_6H:BRD-K16290432-001-01-0:10	BRD-K16290432	BRD-K16290432-001-01-0	0
MUC.CP003_MCF7_6H:BRD-A20697603-001-06-4:10	thiostrepton	BRD-A20697603-001-06-4	0
CPC013_A549_24H:BRD-K23657553-001-01-4:10	BRD-K23657553	BRD-K23657553-001-01-4	0
CPC007_PC3_24H:BRD-A39093044-001-09-6:10	K784-3187	BRD-A39093044-001-09-6	0
PCLB003_A549_24H:BRD-K63828191-003-21-4:10	raloxifene	BRD-K63828191-003-21-4	0
CPC013_PC3_24H:BRD-K80346834-001-01-5:10	BRD-K80346834	BRD-K80346834-001-01-5	0
CPD003_MCF7_24H:BRD-K37991163-003-08-4:10	paroxetine	BRD-K37991163-003-08-4	0
CPC002_HA1E_6H:BRD-K77987382-001-08-2:10	mebendazole	BRD-K77987382-001-08-2	0
LJP001_MDAMB231_6H:BRD-A60245366-001-02-9:10	AS-601245	BRD-A60245366-001-02-9	0
MUC.CP004_MCF7_6H:BRD-A72180425-001-06-4:10	K784-3188	BRD-A72180425-001-06-4	0
CPC012_HT29_6H:BRD-K59488055-001-01-4:10	BRD-K59488055	BRD-K59488055-001-01-4	0
CPC007_VCAP_6H:BRD-K57285282-001-06-0:10	JAS07-006	BRD-K57285282-001-06-0	0
CPC006_A375_24H:BRD-K06593056-001-02-2:20	LE-135	BRD-K06593056-001-02-2	0
CPC014_MCF7_6H:BRD-A13914662-001-01-1:10	BRD-A13914662	BRD-A13914662-001-01-1	0
CPC006_A375_6H:BRD-K19796430-001-01-5:10	erismodegib	BRD-K19796430-001-01-5	0
CPC013_PC3_24H:BRD-K68191783-001-01-2:10	ALW-II-38-3	BRD-K68191783-001-01-2	0
CPC005_A549_6H:BRD-A78360835-001-01-1:10	cercosporin	BRD-A78360835-001-01-1	0
CPC019_MCF7_24H:BRD-K18249495-001-01-8:10	BRD-K18249495	BRD-K18249495-001-01-8	0
PCLB003_HCC515_24H:BRD-K01877528-001-10-7:3.33	TL-HRAS-61	BRD-K01877528-001-10-7	0
CPC017_A549_6H:BRD-K02607075-333-03-6:10	tubocurarine	BRD-K02607075-333-03-6	0
CPC009_MCF7_24H:BRD-A81233518-004-14-6:10	glycopyrrolate	BRD-A81233518-004-14-6	0
CPC004_VCAP_6H:BRD-K36737713-001-01-6:10	AG-957	BRD-K36737713-001-01-6	0
CPC013_HT29_6H:BRD-K80786583-001-01-5:10	BRD-K80786583	BRD-K80786583-001-01-5	0
CPC019_PC3_24H:BRD-K51556300-001-01-9:10	BRD-K51556300	BRD-K51556300-001-01-9	0
CPC006_WSUDLCL2_6H:BRD-K24132293-001-16-0:10	piperlongumine	BRD-K24132293-001-16-0	0
CPC012_PC3_24H:BRD-K62683350-001-06-6:10	MW-STK33-4A	BRD-K62683350-001-06-6	0
CPC014_PC3_24H:BRD-K13514097-001-01-2:10	everolimus	BRD-K13514097-001-01-2	0
CPC012_MCF7_24H:BRD-K08307026-001-01-4:10	BRD-K08307026	BRD-K08307026-001-01-4	0
CPC006_PC3_24H:BRD-A34817987-001-11-8:10	itraconazole	BRD-A34817987-001-11-8	0
CPC008_PC3_6H:BRD-K07259155-001-05-2:10	BRD-K07259155	BRD-K07259155-001-05-2	0
CPC014_A549_24H:BRD-U25771771-000-01-7:10	WZ-4-145	BRD-U25771771-000-01-7	0
LJP001_MCF10A_24H:BRD-K66847579-001-01-9:2	WZ-7043	BRD-K66847579-001-01-9	0
CPC004_PC3_6H:BRD-K19136521-001-03-0:10	indirubin	BRD-K19136521-001-03-0	0
CPC006_MCF7_24H:BRD-K25737009-001-02-0:40	CD-1530	BRD-K25737009-001-02-0	0
CPC019_PC3_6H:BRD-K51556300-001-01-9:10	BRD-K51556300	BRD-K51556300-001-01-9	0
CPC004_HEPG2_6H:BRD-A06352418-001-15-0:10	terfenadine	BRD-A06352418-001-15-0	0
CPC009_MCF7_24H:BRD-K15716662-001-03-2:10	KU-C104493	BRD-K15716662-001-03-2	0
CPC006_NOMO1_6H:BRD-A28105619-001-01-3:10	cucurbitacin-i	BRD-A28105619-001-01-3	0
CPC020_PC3_6H:BRD-K02562327-001-01-6:10	BRD-K02562327	BRD-K02562327-001-01-6	0
CPC008_PC3_6H:BRD-A03436432-001-04-0:10	BRD-A03436432	BRD-A03436432-001-04-0	0
CPC006_HCC15_6H:BRD-K25737009-001-02-0:40	CD-1530	BRD-K25737009-001-02-0	0
CPC002_HA1E_6H:BRD-K39111395-001-01-6:10	BCL2-inhibitor	BRD-K39111395-001-01-6	0
CPC015_A549_24H:BRD-K43744935-048-01-6:10	tamoxifen	BRD-K43744935-048-01-6	0
CPC006_RMGI_6H:BRD-K43620258-001-01-6:80	CHEMBL-399379	BRD-K43620258-001-01-6	0
CPC012_PC3_6H:BRD-K21165668-001-01-2:10	BRD-K21165668	BRD-K21165668-001-01-2	0
CPC006_HEC108_6H:BRD-A13122391-001-01-9:0.08	triptolide	BRD-A13122391-001-01-9	-0.02
CPC004_PC3_24H:BRD-K52075715-001-03-4:10	oxibendazole	BRD-K52075715-001-03-4	-0.02
CPC010_PC3_6H:BRD-K99582188-001-04-0:10	BRD-K99582188	BRD-K99582188-001-04-0	-0.02
CPC020_PC3_6H:BRD-K93568044-001-24-7:10	hydrocortisone	BRD-K93568044-001-24-7	-0.02
CPC006_A375_6H:BRD-K15025317-001-05-2:10	BAY-11-7821	BRD-K15025317-001-05-2	-0.02
CPC012_A549_24H:BRD-K19624190-001-01-9:10	BRD-K19624190	BRD-K19624190-001-01-9	-0.02
CPC010_HT29_6H:BRD-A18411371-001-10-6:10	BRD-A18411371	BRD-A18411371-001-10-6	-0.02
CPC006_HEPG2_6H:BRD-K81473043-001-04-7:0.35	tanespimycin	BRD-K81473043-001-04-7	-0.02
CPC004_VCAP_24H:BRD-K39256324-001-01-5:10	rottlerin	BRD-K39256324-001-01-5	-0.02
CPC008_PC3_24H:BRD-K55487965-001-04-3:10	BRD-K55487965	BRD-K55487965-001-04-3	-0.02
CPC019_MCF7_6H:BRD-K50204028-001-01-8:10	BRD-K50204028	BRD-K50204028-001-01-8	-0.02
CPC018_HT29_6H:BRD-K37846922-001-04-5:10	3,3'-diindolylmethane	BRD-K37846922-001-04-5	-0.02
CPC006_A375_24H:BRD-K67868012-003-01-5:11.1	PI-103	BRD-K67868012-003-01-5	-0.02
PCLB002_PC3_24H:BRD-K84937637:1.11	sirolimus	BRD-K84937637	-0.02
CPC010_PC3_24H:BRD-K53423944-001-06-1:10	BRD-K53423944	BRD-K53423944-001-06-1	-0.02
CPC006_HCC515_24H:BRD-K20755323-001-02-6:40	SA-792728	BRD-K20755323-001-02-6	-0.02
CPC016_NPC_24H:BRD-K37691127-001-02-2:10	hinokitiol	BRD-K37691127-001-02-2	-0.02
CPC013_A549_24H:BRD-K64606589-001-01-9:10	apicidin	BRD-K64606589-001-01-9	-0.02
CPC018_PHH_24H:BRD-K51290057-001-01-0:10	SA-792709	BRD-K51290057-001-01-0	-0.02
LJP001_SKBR3_6H:BRD-K92571446-001-01-4:10	WZ-3105	BRD-K92571446-001-01-4	-0.02
CPC020_MCF7_6H:BRD-K93034159-001-14-2:10	cladribine	BRD-K93034159-001-14-2	-0.02
CPC009_PC3_24H:BRD-K08463963-001-12-7:10	BRD-K08463963	BRD-K08463963-001-12-7	-0.02
CPC006_SKLU1_6H:BRD-K28470988-001-01-2:10	L-690330	BRD-K28470988-001-01-2	-0.02
CPC006_AGS_6H:BRD-K07303502-001-02-5:80	arachidonyl-trifluoro-methane	BRD-K07303502-001-02-5	-0.02
CPC019_VCAP_6H:BRD-K65404805-001-01-6:10	BRD-K65404805	BRD-K65404805-001-01-6	-0.02
CPC005_VCAP_24H:BRD-A47144777-001-02-5:10	dihydro-7-desacetyldeoxygedunin	BRD-A47144777-001-02-5	-0.02
CPC013_HEPG2_6H:BRD-K16478699-001-01-9:10	PLX-4720	BRD-K16478699-001-01-9	-0.02
CPC018_A549_6H:BRD-K33882852-003-01-0:10	ZK-93423	BRD-K33882852-003-01-0	-0.02
CPC006_HT29_24H:BRD-K62810658-001-06-4:10	PD-98059	BRD-K62810658-001-06-4	-0.02
CPC002_VCAP_24H:BRD-A20243730-001-01-4:10	danazol	BRD-A20243730-001-01-4	-0.02
CPC013_PC3_6H:BRD-K63068307-001-01-4:10	ZSTK-474	BRD-K63068307-001-01-4	-0.02
CPC005_VCAP_6H:BRD-A72066420-001-01-1:10	mifobate	BRD-A72066420-001-01-1	-0.02
CPC002_PC3_24H:BRD-K17743697-066-02-8:10	KB-R7943	BRD-K17743697-066-02-8	-0.02
CPC006_HCC15_6H:BRD-K07303502-001-02-5:80	arachidonyl-trifluoro-methane	BRD-K07303502-001-02-5	-0.02
CPC008_A375_24H:BRD-K29506255-019-01-0:10	BRD-K29506255	BRD-K29506255-019-01-0	-0.02
CPC013_VCAP_24H:BRD-K64440589-001-01-3:10	SEW-05685	BRD-K64440589-001-01-3	-0.02
CPC020_HT29_6H:BRD-K06666320-001-06-7:10	MW-STK33-23	BRD-K06666320-001-06-7	-0.02
CPC006_A375_24H:BRD-K41895714-001-02-2:10	AS-605240	BRD-K41895714-001-02-2	-0.02
CPC002_PC3_6H:BRD-K93658967-001-01-7:10	aloisine	BRD-K93658967-001-01-7	-0.02
CPC002_HCC515_24H:BRD-K12867552-001-01-3:10	THM-I-94	BRD-K12867552-001-01-3	-0.02
CPC006_A375_6H:BRD-K60219430-001-01-6:10	serdemetan	BRD-K60219430-001-01-6	-0.02
CPC008_A375_24H:BRD-K55487965-001-04-3:10	BRD-K55487965	BRD-K55487965-001-04-3	-0.02
CPC006_HA1E_6H:BRD-K86574132-001-04-9:48	BRD-K86574132	BRD-K86574132-001-04-9	-0.02
CPC006_HEPG2_6H:BRD-K92317137-001-04-0:10	BRD-K92317137	BRD-K92317137-001-04-0	-0.02
CPC020_VCAP_24H:BRD-K81514393-001-01-0:10	BRD-K81514393	BRD-K81514393-001-01-0	-0.02
CPC013_HEPG2_6H:BRD-K69569876-001-01-6:10	BRD-K69569876	BRD-K69569876-001-01-6	-0.02
CPC006_SW948_6H:BRD-K13049116-001-01-6:10	BMS-754807	BRD-K13049116-001-01-6	-0.02
CPC008_VCAP_6H:BRD-A38793261-001-01-5:10	BRD-A38793261	BRD-A38793261-001-01-5	-0.02
CPC006_HCC15_6H:BRD-A28105619-001-01-3:10	cucurbitacin-i	BRD-A28105619-001-01-3	-0.02
CPC001_VCAP_24H:BRD-K48970916-001-03-0:10	danazol	BRD-K48970916-001-03-0	-0.02
CPC014_PC3_24H:BRD-K76723084-001-15-8:10	isotretinoin	BRD-K76723084-001-15-8	-0.02
CPC016_NPC_24H:BRD-A86109770-001-01-9:10	guggulsterone	BRD-A86109770-001-01-9	-0.02
CPC019_A375_6H:BRD-K92817986-001-01-7:10	BJM-CSC-19	BRD-K92817986-001-01-7	-0.02
CPC006_MCF7_6H:BRD-A13122391-001-01-9:0.08	triptolide	BRD-A13122391-001-01-9	-0.02
CPC005_MCF7_24H:BRD-K19507340-001-03-1:10	megestrol	BRD-K19507340-001-03-1	-0.02
CPC002_HCC515_24H:BRD-A64290322-001-01-6:10	cyclosporin-a	BRD-A64290322-001-01-6	-0.02
CPC008_HT29_6H:BRD-K73044744-001-03-0:10	KU-C104495	BRD-K73044744-001-03-0	-0.02
MUC.CP003_MCF7_6H:BRD-K68143200-001-04-2:10	SA-792541	BRD-K68143200-001-04-2	-0.02
CPC014_PC3_24H:BRD-K67808578-001-02-9:10	BRD-K67808578	BRD-K67808578-001-02-9	-0.02
LJP002_SKBR3_24H:BRD-K42918627-001-01-9:0.08	GSK-2126458	BRD-K42918627-001-01-9	-0.02
CVD001_HUH7_6H:BRD-K81142122-001-14-1:10	STK-249718	BRD-K81142122-001-14-1	-0.02
CPC012_PC3_24H:BRD-K74797618-001-01-9:10	MD-049	BRD-K74797618-001-01-9	-0.02
CPC005_VCAP_24H:BRD-K09991945-001-02-0:10	GSK-3-inhibitor-II	BRD-K09991945-001-02-0	-0.02
CPC008_HT29_6H:BRD-K79554012-001-01-1:10	BRD-K79554012	BRD-K79554012-001-01-1	-0.02
CPC017_SKB_24H:BRD-K72024482-001-01-3:10	MRS-1754	BRD-K72024482-001-01-3	-0.02
CPC006_MCF7_6H:BRD-K23363278-001-01-3:1	CYT-997	BRD-K23363278-001-01-3	-0.02
CPC017_HT29_6H:BRD-K85318537-001-02-7:10	OBAA	BRD-K85318537-001-02-7	-0.02
CPC006_PC3_6H:BRD-K01877528-001-01-6:10	TL-HRAS-61	BRD-K01877528-001-01-6	-0.02
CPC006_RMUGS_6H:BRD-K69328504-001-01-7:10	L-690488	BRD-K69328504-001-01-7	-0.02
CPC014_VCAP_24H:BRD-A31374339-001-01-9:10	fludarabine	BRD-A31374339-001-01-9	-0.02
CPC012_VCAP_24H:BRD-K86472598-001-02-7:10	MD-II-051	BRD-K86472598-001-02-7	-0.02
CPC007_MCF7_24H:BRD-K39345836-001-05-8:10	BRD-K39345836	BRD-K39345836-001-05-8	-0.02
CPC004_VCAP_24H:BRD-A01593789-001-02-3:10	chlormadinone	BRD-A01593789-001-02-3	-0.02
CPC013_A549_24H:BRD-K11636097-001-01-5:10	JNJ-7706621	BRD-K11636097-001-01-5	-0.02
CPC013_A549_24H:BRD-K14791739-001-01-9:10	fluticasone	BRD-K14791739-001-01-9	-0.02
MUC.CP004_MCF7_24H:BRD-K28168037-001-01-3:3.3333	fenretinide	BRD-K28168037-001-01-3	-0.02
CPC017_ASC_24H:BRD-K29950728-048-08-3:10	clomifene	BRD-K29950728-048-08-3	-0.02
CPC009_PC3_6H:BRD-K02641134-001-01-1:10	BRD-K02641134	BRD-K02641134-001-01-1	-0.02
CPC006_HA1E_24H:BRD-K67868012-003-01-5:11.1	PI-103	BRD-K67868012-003-01-5	-0.02
CPC010_HT29_6H:BRD-U86222656-000-01-7:10	BRD-U86222656	BRD-U86222656-000-01-7	-0.02
CPC020_HT29_6H:BRD-K60895275-001-06-0:10	BRD-K60895275	BRD-K60895275-001-06-0	-0.02
CPC007_MCF7_24H:BRD-K79235952-001-05-0:10	BRD-K79235952	BRD-K79235952-001-05-0	-0.02
CPC006_PC3_24H:BRD-K17561142-003-16-8:10	amiodarone	BRD-K17561142-003-16-8	-0.02
PCLB003_PC3_24H:BRD-K64606589-001-03-5:1.11	apicidin	BRD-K64606589-001-03-5	-0.02
CPC006_A375_24H:BRD-K67566344-001-01-8:10	KU-0063794	BRD-K67566344-001-01-8	-0.02
CPC008_HEPG2_6H:BRD-K49712247-001-04-3:10	BRD-K49712247	BRD-K49712247-001-04-3	-0.02
CPC004_HCC515_24H:BRD-A28746609-001-05-7:10	paclitaxel	BRD-A28746609-001-05-7	-0.02
CVD001_HEPG2_6H:BRD-K47150025-001-01-2:10	KI-8751	BRD-K47150025-001-01-2	-0.02
CPC005_HT29_24H:BRD-A63998256-001-02-3:10	helveticoside	BRD-A63998256-001-02-3	-0.02
CPC020_HA1E_6H:BRD-K50234570-001-09-0:10	EMF-bca1-16	BRD-K50234570-001-09-0	-0.02
CPC008_MCF7_24H:BRD-K89093471-001-03-8:10	VU-0418934-2	BRD-K89093471-001-03-8	-0.02
CPC017_HEPG2_6H:BRD-A38030642-001-01-2:10	cyclosporin-a	BRD-A38030642-001-01-2	-0.02
CPC010_A375_6H:BRD-K29359156-001-22-8:10	ebselen	BRD-K29359156-001-22-8	-0.02
CPC019_A375_6H:BRD-K91145395-001-02-7:10	prostratin	BRD-K91145395-001-02-7	-0.02
CPC019_MCF7_24H:BRD-K53501402-001-01-0:10	BRD-K53501402	BRD-K53501402-001-01-0	-0.02
CPC018_A375_6H:BRD-K87919739-001-03-4:10	tyrphostin-AG-825	BRD-K87919739-001-03-4	-0.02
CPC018_A375_6H:BRD-K25433859-003-14-8:10	maprotiline	BRD-K25433859-003-14-8	-0.02
CPC012_VCAP_6H:BRD-K54822214-001-01-7:10	BRD-K54822214	BRD-K54822214-001-01-7	-0.02
CPC004_PC3_24H:BRD-A72703248-003-01-5:10	SKF-96365	BRD-A72703248-003-01-5	-0.02
CPC019_A375_6H:BRD-A14985772-001-02-5:10	ascorbyl-palmitate	BRD-A14985772-001-02-5	-0.02
CPC013_A375_6H:BRD-K28120222-001-05-0:10	parthenolide	BRD-K28120222-001-05-0	-0.02
LJP001_MCF10A_24H:BRD-A45498368-001-03-0:2	WYE-125132	BRD-A45498368-001-03-0	-0.02
CPC006_HA1E_24H:BRD-K33272502-001-01-2:40	DG-041	BRD-K33272502-001-01-2	-0.02
CPC020_PC3_24H:BRD-K10799896-001-18-9:10	clobetasol	BRD-K10799896-001-18-9	-0.02
CPC012_VCAP_6H:BRD-K99532291-001-03-1:10	SPB02303	BRD-K99532291-001-03-1	-0.02
CPC009_MCF7_6H:BRD-K84762162-019-01-3:10	BRD-K84762162	BRD-K84762162-019-01-3	-0.02
CPC013_HT29_6H:BRD-K96274284-001-01-6:10	UGISS-451	BRD-K96274284-001-01-6	-0.02
CPC017_A375_6H:BRD-K52620403-015-02-6:10	STO-609	BRD-K52620403-015-02-6	-0.02
CPC004_VCAP_6H:BRD-A15415227-003-01-1:10	GW-1929	BRD-A15415227-003-01-1	-0.02
CPC012_HT29_6H:BRD-K26818574-001-03-0:10	BIX-01294	BRD-K26818574-001-03-0	-0.02
ASG001_PC3_24H:BRD-K21680192-300-08-6:10	mitoxantrone	BRD-K21680192-300-08-6	-0.02
CPC019_MCF7_24H:BRD-K33720404-001-01-9:10	BRD-K33720404	BRD-K33720404-001-01-9	-0.02
NMH002_NEU_6H:BRD-K43736954-001-19-9:10	cortisone	BRD-K43736954-001-19-9	-0.02
CPC006_HA1E_24H:BRD-K89329876-001-02-9:40	BRD-K89329876	BRD-K89329876-001-02-9	-0.02
CPC011_MCF7_24H:BRD-K82109576-065-20-2:10	vincristine	BRD-K82109576-065-20-2	-0.02
CPC007_HCC515_6H:BRD-K03067624-003-19-3:10	emetine	BRD-K03067624-003-19-3	-0.02
CPC016_MCF7_6H:BRD-K08547377-003-03-2:10	irinotecan	BRD-K08547377-003-03-2	-0.02
CPC002_HCC515_24H:BRD-K01567962-001-07-3:10	pyrazolanthrone	BRD-K01567962-001-07-3	-0.02
CPC017_A549_24H:BRD-K43389675-001-01-3:10	daunorubicin	BRD-K43389675-001-01-3	-0.02
CPC014_ASC_24H:BRD-K97764662-001-07-4:10	PD-173074	BRD-K97764662-001-07-4	-0.02
CPC014_MCF7_24H:BRD-M16762496-001-01-9:10	PIK-75	BRD-M16762496-001-01-9	-0.02
CPC016_SKB_24H:BRD-K63675182-003-14-5:10	triflupromazine	BRD-K63675182-003-14-5	-0.02
CPC003_HCC515_24H:BRD-K59632282-052-02-3:10	quinidine	BRD-K59632282-052-02-3	-0.02
CPC007_HA1E_6H:BRD-K03067624-003-19-3:10	emetine	BRD-K03067624-003-19-3	-0.02
CPC013_VCAP_24H:BRD-K29733039-001-01-1:10	deforolimus	BRD-K29733039-001-01-1	-0.02
CPC010_VCAP_24H:BRD-K32795028-001-10-9:10	1-benzylimidazole	BRD-K32795028-001-10-9	-0.02
CPC019_A549_24H:BRD-A32595718-001-02-7:10	BJM-CSC-15	BRD-A32595718-001-02-7	-0.02
CPC014_MCF7_6H:BRD-K49669041-001-02-7:10	BX-912	BRD-K49669041-001-02-7	-0.02
CPC003_PC3_24H:BRD-K47869605-001-18-9:10	podophyllotoxin	BRD-K47869605-001-18-9	-0.02
CPC014_SKB_24H:BRD-K78062244-001-06-5:10	BRD-K78062244	BRD-K78062244-001-06-5	-0.02
CPC018_HT29_6H:BRD-K62810658-001-08-0:10	PD-98059	BRD-K62810658-001-08-0	-0.02
CPC006_PC3_24H:BRD-K66792149-001-01-8:11.1	quinoclamine	BRD-K66792149-001-01-8	-0.02
CPC014_SKB_24H:BRD-A11706664-001-01-1:10	triciribine	BRD-A11706664-001-01-1	-0.02
CPC006_H1299_6H:BRD-K02822062-001-01-3:10	CT-200783	BRD-K02822062-001-01-3	-0.02
CPC001_HCC515_24H:BRD-A63894585-001-03-4:10	clobetasol	BRD-A63894585-001-03-4	-0.02
CPC019_A549_6H:BRD-K98824517-001-06-4:10	BRD-K98824517	BRD-K98824517-001-06-4	-0.02
LJP001_MCF10A_24H:BRD-K92428232-001-03-1:2	GSK-461364	BRD-K92428232-001-03-1	-0.02
CPC014_HCC515_6H:BRD-A39646320-001-01-3:10	HC-toxin	BRD-A39646320-001-01-3	-0.02
LJP001_MCF10A_6H:BRD-K13566078-003-03-7:10	BMS-345541	BRD-K13566078-003-03-7	-0.02
CPC014_A549_24H:BRD-A96799240-001-01-7:10	4-hydroxyretinoic-acid	BRD-A96799240-001-01-7	-0.02
CPC007_PC3_6H:BRD-K05326558-001-07-0:10	BRD-K05326558	BRD-K05326558-001-07-0	-0.02
CPC009_A375_6H:BRD-K26304855-001-01-5:10	BRD-K26304855	BRD-K26304855-001-01-5	-0.02
CPC013_PC3_24H:BRD-A93015352-003-01-1:10	BRD-A93015352	BRD-A93015352-003-01-1	-0.02
CPC017_NPC_24H:BRD-A54927599-001-07-8:10	KF-38789	BRD-A54927599-001-07-8	-0.02
MUC.CP002_MCF7_24H:BRD-K94176593-001-02-9:15.7	TWS-119	BRD-K94176593-001-02-9	-0.02
CPC008_MCF7_6H:BRD-K40329609-019-01-5:10	BRD-K40329609	BRD-K40329609-019-01-5	-0.02
CPC006_PC3_6H:BRD-A45889380-300-04-8:10	mepacrine	BRD-A45889380-300-04-8	-0.02
CPC006_A549_6H:BRD-K41087962-001-01-7:0.63	BRD-K41087962	BRD-K41087962-001-01-7	-0.02
CPC001_VCAP_24H:BRD-K02590140-001-01-2:10	O-2050	BRD-K02590140-001-01-2	-0.02
CPC014_HT29_6H:BRD-K29582115-311-02-0:10	ziprasidone	BRD-K29582115-311-02-0	-0.02
CPC003_VCAP_6H:BRD-K26373640-001-02-8:10	IKK-2-inhibitor	BRD-K26373640-001-02-8	-0.02
CPC006_HCC515_6H:BRD-K82135108-001-01-9:10	elesclomol	BRD-K82135108-001-01-9	-0.02
CPC020_A375_6H:BRD-K20514654-001-01-8:10	YL-59	BRD-K20514654-001-01-8	-0.02
CPC016_HEPG2_6H:BRD-A69815203-001-05-0:10	cyclosporin-a	BRD-A69815203-001-05-0	-0.02
CPC013_VCAP_24H:BRD-K19166598-001-01-9:10	BRD-K19166598	BRD-K19166598-001-01-9	-0.02
CPC014_PC3_24H:BRD-K88551539-001-01-0:10	CAY-10585	BRD-K88551539-001-01-0	-0.02
CPC015_A549_24H:BRD-A28746609-001-05-7:10	paclitaxel	BRD-A28746609-001-05-7	-0.02
ERG005_VCAP_6H:BRD-K89732114-300-06-3:20	trifluoperazine	BRD-K89732114-300-06-3	-0.02
CPC014_A549_6H:BRD-K70161581-001-01-5:10	BRD-K70161581	BRD-K70161581-001-01-5	-0.02
CPC011_PC3_24H:BRD-K04548931-003-11-6:10	pidorubicine	BRD-K04548931-003-11-6	-0.02
CPC012_NPC_24H:BRD-K74761218-001-03-5:10	WT-171	BRD-K74761218-001-03-5	-0.02
CPC016_NEU_24H:BRD-K88677950-001-01-3:10	PD-198306	BRD-K88677950-001-01-3	-0.02
CPC015_MCF7_6H:BRD-A48237631-001-03-0:10	mitomycin-c	BRD-A48237631-001-03-0	-0.02
CPC019_VCAP_6H:BRD-K30468800-001-01-8:10	BRD-K30468800	BRD-K30468800-001-01-8	-0.02
CPC006_MCF7_6H:BRD-K47983010-001-02-1:10	BX-795	BRD-K47983010-001-02-1	-0.02
CPC020_PC3_24H:BRD-A16478930-001-02-8:10	amcinonide	BRD-A16478930-001-02-8	-0.02
CPC013_SKB_24H:BRD-K76938712-001-01-2:10	BRD-K76938712	BRD-K76938712-001-01-2	-0.02
CPC017_HT29_6H:BRD-K60762818-003-15-3:10	desipramine	BRD-K60762818-003-15-3	-0.02
CPC013_SKB_24H:BRD-K37340241-001-01-9:10	BRD-K37340241	BRD-K37340241-001-01-9	-0.02
CPC012_MCF7_6H:BRD-A59985574-003-01-9:10	topotecan	BRD-A59985574-003-01-9	-0.02
CPC020_VCAP_24H:BRD-K16533489-001-01-5:10	I-606051	BRD-K16533489-001-01-5	-0.02
CPC007_MCF7_24H:BRD-K93623754-001-04-2:10	BRD-K93623754	BRD-K93623754-001-04-2	-0.02
CPC011_VCAP_6H:BRD-K37991163-050-13-5:10	paroxetine	BRD-K37991163-050-13-5	-0.02
CPC007_HT29_6H:BRD-A76641868-001-03-2:10	BRD-A76641868	BRD-A76641868-001-03-2	-0.02
CPC019_A549_6H:BRD-K08448573-001-01-3:10	BRD-K08448573	BRD-K08448573-001-01-3	-0.02
CPC014_SKB_24H:BRD-K69852452-001-02-6:10	F-1566-0341	BRD-K69852452-001-02-6	-0.02
CPC018_MCF7_6H:BRD-K31542390-001-01-5:10	mycophenolic-acid	BRD-K31542390-001-01-5	-0.02
CPC020_HA1E_6H:BRD-A25088322-001-01-2:10	CVF-SUMO-7	BRD-A25088322-001-01-2	-0.02
CPC004_HA1E_6H:BRD-A40639672-234-09-9:10	ketorolac	BRD-A40639672-234-09-9	-0.02
CVD001_HUH7_6H:BRD-K81142122-001-14-1:2.5	STK-249718	BRD-K81142122-001-14-1	-0.02
LJP001_MCF10A_6H:BRD-K64890080-001-09-6:10	BI-2536	BRD-K64890080-001-09-6	-0.02
CPC018_HEPG2_6H:BRD-K35960502-001-10-1:10	niclosamide	BRD-K35960502-001-10-1	-0.02
CPC010_A549_6H:BRD-K53932786-001-08-8:10	BRD-K53932786	BRD-K53932786-001-08-8	-0.02
CPC015_MCF7_6H:BRD-K82562631-236-03-8:10	tolmetin	BRD-K82562631-236-03-8	-0.02
CPC012_ASC_24H:BRD-K02130563-001-06-4:10	panobinostat	BRD-K02130563-001-06-4	-0.02
CPC005_A549_24H:BRD-K95655893-001-01-0:10	MAZ-51	BRD-K95655893-001-01-0	-0.02
CPC013_VCAP_6H:BRD-K23984367-075-05-3:10	sorafenib	BRD-K23984367-075-05-3	-0.02
CPC018_HT29_6H:BRD-K72895815-001-01-4:10	SSR-69071	BRD-K72895815-001-01-4	-0.02
CPC019_A549_6H:BRD-K77480336-001-02-8:10	BRD-K77480336	BRD-K77480336-001-02-8	-0.02
CPC008_HT29_6H:BRD-A89104433-019-01-8:10	VU-0415556-1	BRD-A89104433-019-01-8	-0.02
LJP001_SKBR3_24H:BRD-K04923131-001-10-5:2	GSK-3-inhibitor-IX	BRD-K04923131-001-10-5	-0.02
CPC014_MCF7_6H:BRD-K80622725-001-10-2:10	STK-397047	BRD-K80622725-001-10-2	-0.02
CPC014_A375_6H:BRD-A93893742-001-07-1:10	EMF-sumo1-2	BRD-A93893742-001-07-1	-0.02
CPC012_MCF7_24H:BRD-A51777634-001-01-0:10	VU-0418933-1	BRD-A51777634-001-01-0	-0.02
CPC014_A375_6H:BRD-K62459624-001-07-9:10	BRD-K62459624	BRD-K62459624-001-07-9	-0.02
CPC016_HEPG2_6H:BRD-A06352508-001-02-9:10	SB-218078	BRD-A06352508-001-02-9	-0.02
CPC014_PC3_6H:BRD-A45498368-001-02-2:10	WYE-125132	BRD-A45498368-001-02-2	-0.02
CPC013_A549_24H:BRD-K18163752-001-01-9:10	BRD-K18163752	BRD-K18163752-001-01-9	-0.02
CPC017_HT29_6H:BRD-K63150726-001-01-3:10	JTE-907	BRD-K63150726-001-01-3	-0.02
CPC013_VCAP_24H:BRD-K96274284-001-01-6:10	UGISS-451	BRD-K96274284-001-01-6	-0.02
CPC014_A549_24H:BRD-K67578145-001-01-4:10	GDC-0879	BRD-K67578145-001-01-4	-0.02
CPC014_VCAP_24H:BRD-A11007541-003-01-9:10	BCI-hydrochloride	BRD-A11007541-003-01-9	-0.02
CPC014_HCC515_6H:BRD-K99749624-001-01-3:10	linifanib	BRD-K99749624-001-01-3	-0.02
CPC012_VCAP_6H:BRD-K21165668-001-01-2:10	BRD-K21165668	BRD-K21165668-001-01-2	-0.02
CPC008_A375_24H:BRD-K66884694-001-05-3:10	BRD-K66884694	BRD-K66884694-001-05-3	-0.02
LJP001_MDAMB231_24H:BRD-K93747373-001-01-6:10	HG-5-113-01	BRD-K93747373-001-01-6	-0.02
CPC020_VCAP_6H:BRD-K66766661-001-15-0:10	17-beta-estradiol	BRD-K66766661-001-15-0	-0.02
CPC014_HA1E_6H:BRD-A20697603-001-06-4:10	thiostrepton	BRD-A20697603-001-06-4	-0.02
CPC006_MCF7_6H:BRD-K67844266-001-01-3:11.1	MLN-4924	BRD-K67844266-001-01-3	-0.02
CPC009_HEPG2_6H:BRD-K28366633-001-05-2:10	BRD-K28366633	BRD-K28366633-001-05-2	-0.02
CPC018_HT29_6H:BRD-K49657628-001-02-3:10	tyrphostin-AG-18	BRD-K49657628-001-02-3	-0.02
LJP001_MDAMB231_6H:BRD-K15592317-001-02-8:10	CP466722	BRD-K15592317-001-02-8	-0.02
CPC008_VCAP_6H:BRD-K88707333-001-04-0:10	BRD-K88707333	BRD-K88707333-001-04-0	-0.02
CPC003_HA1E_6H:BRD-A68009927-003-02-9:10	daunorubicin	BRD-A68009927-003-02-9	-0.02
CPC018_HEPG2_6H:BRD-K03816923-001-06-2:10	rottlerin	BRD-K03816923-001-06-2	-0.02
CPC006_A375_24H:BRD-A12230535-001-02-6:44.4	nutlin-3	BRD-A12230535-001-02-6	-0.02
CPC006_MCF7_24H:BRD-A36318220-001-04-7:160	necrostatin-1	BRD-A36318220-001-04-7	-0.02
CPC002_HA1E_24H:BRD-A62336480-001-02-5:10	niguldipine	BRD-A62336480-001-02-5	-0.02
CPC006_SW948_6H:BRD-A15079084-001-02-9:10	phorbol-12-myristate-13-acetate	BRD-A15079084-001-02-9	-0.02
CPD001_MCF7_6H:BRD-K32744045-001-23-9:10	disulfiram	BRD-K32744045-001-23-9	-0.02
CPC001_HA1E_6H:BRD-K05151076-001-01-8:10	ZK-164015	BRD-K05151076-001-01-8	-0.02
CPC009_VCAP_6H:BRD-A45206415-001-05-5:10	BRD-A45206415	BRD-A45206415-001-05-5	-0.02
CPC014_HCC515_6H:BRD-K05396879-001-05-9:10	15-delta-prostaglandin-j2	BRD-K05396879-001-05-9	-0.02
CPC005_HA1E_24H:BRD-A65767837-001-03-6:10	hydrocortisone	BRD-A65767837-001-03-6	-0.02
CPC006_HT29_6H:BRD-K67844266-001-01-3:11.1	MLN-4924	BRD-K67844266-001-01-3	-0.02
CPC014_ASC_24H:BRD-K77286328-001-02-9:10	reversine	BRD-K77286328-001-02-9	-0.02
CPC013_MCF7_6H:BRD-K82685933-001-02-2:10	BRD-K82685933	BRD-K82685933-001-02-2	-0.02
CPC004_VCAP_24H:BRD-A19195498-050-09-1:10	trimipramine	BRD-A19195498-050-09-1	-0.02
CPC006_MCF7_6H:BRD-A18763547-300-04-8:10	BAX-channel-blocker	BRD-A18763547-300-04-8	-0.02
CPC015_A549_24H:BRD-A50675702-001-04-8:10	fipronil	BRD-A50675702-001-04-8	-0.02
CPC004_VCAP_24H:BRD-A55393291-001-05-7:10	testosterone	BRD-A55393291-001-05-7	-0.02
CPC003_HA1E_6H:BRD-K36007650-300-02-3:10	puromycin	BRD-K36007650-300-02-3	-0.02
CPC020_PC3_6H:BRD-A79803969-003-13-8:10	memantine	BRD-A79803969-003-13-8	-0.02
CPC007_A375_24H:BRD-A93942655-001-02-2:10	BRD-A93942655	BRD-A93942655-001-02-2	-0.02
LJP002_SKBR3_6H:BRD-K72414522-001-01-8:10	AZD-5438	BRD-K72414522-001-01-8	-0.02
CPC005_VCAP_6H:BRD-A38749782-001-03-3:10	fludrocortisone	BRD-A38749782-001-03-3	-0.02
CPC004_A375_6H:BRD-K36737713-001-01-6:10	AG-957	BRD-K36737713-001-01-6	-0.02
CPC005_A375_6H:BRD-A08003242-001-02-7:10	rhodomyrtoxin-b	BRD-A08003242-001-02-7	-0.02
CPC002_PC3_6H:BRD-K60230970-001-04-3:10	MG-132	BRD-K60230970-001-04-3	-0.02
CPC017_HEPG2_6H:BRD-K52850071-001-01-2:10	JAK3-Inhibitor-II	BRD-K52850071-001-01-2	-0.02
CPC019_A549_24H:BRD-K58479490-001-02-5:10	BRD-K58479490	BRD-K58479490-001-02-5	-0.02
CPC013_VCAP_6H:BRD-K25504083-001-03-1:10	cytochalasin-d	BRD-K25504083-001-03-1	-0.02
CPC006_HEPG2_6H:BRD-A79465854-001-01-3:10	auranofin	BRD-A79465854-001-01-3	-0.02
PCLB003_HCC515_24H:BRD-A36275421-001-06-1:0.37	BRD-A36275421	BRD-A36275421-001-06-1	-0.02
CPC007_PC3_24H:BRD-K03067624-003-19-3:10	emetine	BRD-K03067624-003-19-3	-0.02
CPC020_PC3_24H:BRD-K81514393-001-01-0:10	BRD-K81514393	BRD-K81514393-001-01-0	-0.02
CPC013_PC3_6H:BRD-K51967704-001-01-0:10	BIIB021	BRD-K51967704-001-01-0	-0.02
CPC018_NPC_24H:BRD-A71459254-001-02-8:10	cymarin	BRD-A71459254-001-02-8	-0.02
CPC017_MCF7_24H:BRD-K81209159-001-03-7:10	herniarin	BRD-K81209159-001-03-7	-0.02
CPC012_A549_24H:BRD-K56196992-001-01-2:10	BRD-K56196992	BRD-K56196992-001-01-2	-0.02
CPC013_PC3_24H:BRD-K25504083-001-03-1:10	cytochalasin-d	BRD-K25504083-001-03-1	-0.02
CPC019_A549_24H:BRD-K08448573-001-01-3:10	BRD-K08448573	BRD-K08448573-001-01-3	-0.02
CPC016_SKB_24H:BRD-K08547377-003-03-2:10	irinotecan	BRD-K08547377-003-03-2	-0.02
MUC.CP003_MCF7_24H:BRD-K80431395-001-02-4:10	triciribine	BRD-K80431395-001-02-4	-0.02
CPC001_PC3_24H:BRD-K62221994-001-01-8:10	T-98475	BRD-K62221994-001-01-8	-0.02
CPC019_VCAP_6H:BRD-K83816656-001-01-9:10	BRD-K83816656	BRD-K83816656-001-01-9	-0.02
CPC016_HEPG2_6H:BRD-K63675182-003-14-5:10	triflupromazine	BRD-K63675182-003-14-5	-0.02
CPC012_VCAP_6H:BRD-K31851742-001-01-5:10	BRD-K31851742	BRD-K31851742-001-01-5	-0.02
CPC008_PC3_24H:BRD-K92158425-001-01-5:10	BRD-K92158425	BRD-K92158425-001-01-5	-0.02
LJP001_MDAMB231_24H:BRD-K92428232-001-03-1:2	GSK-461364	BRD-K92428232-001-03-1	-0.02
CPC018_HEPG2_6H:BRD-K78126613-001-16-0:10	menadione	BRD-K78126613-001-16-0	-0.02
CPC014_ASC_24H:BRD-K13566078-003-01-1:10	BMS-345541	BRD-K13566078-003-01-1	-0.02
CPC004_VCAP_24H:BRD-A44008656-036-15-9:10	doxylamine	BRD-A44008656-036-15-9	-0.02
CPC012_SKB_24H:BRD-K41652870-001-01-9:10	BRD-K41652870	BRD-K41652870-001-01-9	-0.02
CPC008_A375_6H:BRD-K28040935-019-01-9:10	BRD-K28040935	BRD-K28040935-019-01-9	-0.02
CPC014_HT29_6H:BRD-K84937637-001-03-2:10	sirolimus	BRD-K84937637-001-03-2	-0.02
CPC012_PC3_24H:BRD-K62169556-001-01-9:10	BRD-K62169556	BRD-K62169556-001-01-9	-0.02
CPD001_PC3_24H:BRD-A05186015-003-12-3:10	bupropion	BRD-A05186015-003-12-3	-0.02
CPC008_A549_6H:BRD-A93975555-001-06-4:10	BRD-A93975555	BRD-A93975555-001-06-4	-0.02
CPC014_A549_24H:BRD-K88569143-001-01-0:10	BRD-K88569143	BRD-K88569143-001-01-0	-0.02
CPC018_A375_6H:BRD-K01292756-001-13-6:10	pimozide	BRD-K01292756-001-13-6	-0.02
CPC006_SNUC4_6H:BRD-K01976263-003-04-5:0.63	emetine	BRD-K01976263-003-04-5	-0.02
CPC019_MCF7_24H:BRD-K57678861-001-01-6:10	BRD-K57678861	BRD-K57678861-001-01-6	-0.02
CPC014_PC3_6H:BRD-U00779237-000-01-7:10	WZ-3105	BRD-U00779237-000-01-7	-0.02
CPC014_HEPG2_6H:BRD-A06929388-001-01-1:10	CVF-SUMO-13	BRD-A06929388-001-01-1	-0.02
CPC011_HT29_6H:BRD-A97437073-050-08-7:10	rosiglitazone	BRD-A97437073-050-08-7	-0.02
CPC007_HT29_6H:BRD-K45308677-001-05-0:10	BRD-K45308677	BRD-K45308677-001-05-0	-0.02
CPC007_HT29_6H:BRD-A05680309-014-05-1:10	BRD-A05680309	BRD-A05680309-014-05-1	-0.02
CPC008_PC3_6H:BRD-K68833544-001-01-9:10	BRD-K68833544	BRD-K68833544-001-01-9	-0.02
CPC006_HCC15_6H:BRD-K67566344-001-01-8:10	KU-0063794	BRD-K67566344-001-01-8	-0.02
CPC006_LOVO_6H:BRD-K04853698-003-01-4:10	LDN-193189	BRD-K04853698-003-01-4	-0.02
CPC014_VCAP_24H:BRD-K07265709-003-01-5:10	razoxane	BRD-K07265709-003-01-5	-0.02
CPC013_SKB_24H:BRD-U68942961-000-01-2:10	JW-7-24-1	BRD-U68942961-000-01-2	-0.02
CPC011_VCAP_24H:BRD-A11990600-001-02-6:10	lorazepam	BRD-A11990600-001-02-6	-0.02
CPC014_PC3_24H:BRD-K33551950-001-01-6:10	radicicol	BRD-K33551950-001-01-6	-0.02
CPC008_A549_6H:BRD-K32944375-019-01-3:10	BRD-K32944375	BRD-K32944375-019-01-3	-0.02
CPC005_MCF7_24H:BRD-K04210847-001-01-1:10	tamoxifen	BRD-K04210847-001-01-1	-0.02
CPC005_A375_24H:BRD-K18518344-001-03-5:10	digitoxigenin	BRD-K18518344-001-03-5	-0.02
CPC016_NPC_24H:BRD-K88741031-001-01-0:10	methyl-2,5-dihydroxycinnamate	BRD-K88741031-001-01-0	-0.02
CPC003_HA1E_24H:BRD-K68143200-001-04-2:10	SA-792541	BRD-K68143200-001-04-2	-0.02
CPC007_HA1E_6H:BRD-K05153001-001-05-5:10	BRD-K05153001	BRD-K05153001-001-05-5	-0.02
CPC009_HT29_6H:BRD-K82732294-001-05-8:10	BRD-K82732294	BRD-K82732294-001-05-8	-0.02
CPC013_MCF7_24H:BRD-K27630390-001-01-4:10	BRD-K27630390	BRD-K27630390-001-01-4	-0.02
CPC008_PC3_24H:BRD-A32595718-001-04-3:10	BJM-CSC-15	BRD-A32595718-001-04-3	-0.02
CPC008_VCAP_6H:BRD-K98439022-001-01-0:10	BRD-K98439022	BRD-K98439022-001-01-0	-0.02
MUC.CP003_MCF7_6H:BRD-K80431395-001-02-4:1.1111	triciribine	BRD-K80431395-001-02-4	-0.02
CPC004_MCF7_6H:BRD-K03557653-001-02-7:10	sappanone-a	BRD-K03557653-001-02-7	-0.02
CPC006_HA1E_6H:BRD-K41895714-001-02-2:10	AS-605240	BRD-K41895714-001-02-2	-0.02
CPC006_VCAP_24H:BRD-K69840642-001-01-4:10	ISOX	BRD-K69840642-001-01-4	-0.02
CPC004_HA1E_24H:BRD-A40639672-234-09-9:10	ketorolac	BRD-A40639672-234-09-9	-0.02
CPC014_HEPG2_6H:BRD-K78431006-001-02-9:10	crizotinib	BRD-K78431006-001-02-9	-0.02
CPC004_HCC515_24H:BRD-A69815203-001-05-0:10	cyclosporin-a	BRD-A69815203-001-05-0	-0.02
CPC017_MCF7_6H:BRD-A80502530-001-01-2:10	cinobufagin	BRD-A80502530-001-01-2	-0.02
CPC014_A549_24H:BRD-K91047982-001-01-6:10	BRD-K91047982	BRD-K91047982-001-01-6	-0.02
CPC006_COV644_6H:BRD-K17349619-003-01-4:10	HLI-373	BRD-K17349619-003-01-4	-0.02
CPC018_A549_24H:BRD-K00824317-001-03-0:10	fludroxycortide	BRD-K00824317-001-03-0	-0.02
CPC008_PC3_24H:BRD-K58853583-001-01-1:10	BRD-K58853583	BRD-K58853583-001-01-1	-0.02
CPC014_PC3_24H:BRD-U87780043-000-01-5:10	XMD-132	BRD-U87780043-000-01-5	-0.02
CPC019_A375_6H:BRD-K44136596-001-02-1:10	HTS-12264SC	BRD-K44136596-001-02-1	-0.02
CPC014_HT29_6H:BRD-K36529613-001-01-8:10	PU-H71	BRD-K36529613-001-01-8	-0.02
CPC014_SKB_24H:BRD-K50387473-001-01-1:10	XMD-892	BRD-K50387473-001-01-1	-0.02
CPC014_MCF7_24H:BRD-K61463582-001-03-1:10	BRD-K61463582	BRD-K61463582-001-03-1	-0.02
CPC012_ASC_24H:BRD-K10573841-001-01-0:10	tunicamycin	BRD-K10573841-001-01-0	-0.02
CPC017_HT29_6H:BRD-K23478508-001-03-7:10	digoxin	BRD-K23478508-001-03-7	-0.02
CPC014_A549_24H:BRD-K63915849-001-01-1:10	AS-604850	BRD-K63915849-001-01-1	-0.02
CPC010_MCF7_6H:BRD-A61856038-001-05-3:10	tremulacin	BRD-A61856038-001-05-3	-0.02
CPC002_HA1E_24H:BRD-K98548675-001-02-6:10	parthenolide	BRD-K98548675-001-02-6	-0.02
CPC001_PC3_24H:BRD-K97365803-001-01-3:10	PI-828	BRD-K97365803-001-01-3	-0.02
CPC014_MCF7_6H:BRD-A18497530-001-05-3:10	5-iodotubercidin	BRD-A18497530-001-05-3	-0.02
CPC008_A549_6H:BRD-K58853583-001-01-1:10	BRD-K58853583	BRD-K58853583-001-01-1	-0.02
CPC008_VCAP_6H:BRD-K03601405-001-01-6:10	BRD-K03601405	BRD-K03601405-001-01-6	-0.02
CPC014_MCF7_6H:BRD-K37720887-001-01-1:10	SB-525334	BRD-K37720887-001-01-1	-0.02
CPC012_HT29_6H:BRD-K63954456-001-01-4:10	BRD-K63954456	BRD-K63954456-001-01-4	-0.02
CPC001_PC3_6H:BRD-A94413429-003-01-6:10	NTNCB	BRD-A94413429-003-01-6	-0.02
CPC004_HA1E_24H:BRD-A34806832-001-02-7:10	proscillaridin	BRD-A34806832-001-02-7	-0.02
CPC007_A375_24H:BRD-K88198340-001-05-0:10	BRD-K88198340	BRD-K88198340-001-05-0	-0.02
DOS022_VCAP_6H:BRD-K27305650:10	LY-294002	BRD-K27305650	-0.02
CPC015_A549_24H:BRD-K15409150-001-01-7:10	penfluridol	BRD-K15409150-001-01-7	-0.02
CPC016_NPC_24H:BRD-K90553655-001-03-6:10	testosterone	BRD-K90553655-001-03-6	-0.02
CPC011_MCF7_24H:BRD-K69650333-003-11-6:10	idarubicin	BRD-K69650333-003-11-6	-0.02
CPC013_A375_6H:BRD-K11636097-001-01-5:10	JNJ-7706621	BRD-K11636097-001-01-5	-0.02
CPC011_VCAP_24H:BRD-K59753975-065-02-1:10	vindesine	BRD-K59753975-065-02-1	-0.02
CPC008_PC3_6H:BRD-K83778500-001-01-9:10	AT-CSC-18	BRD-K83778500-001-01-9	-0.02
LJP001_SKBR3_24H:BRD-K99252563-001-01-1:10	QL-XII-47	BRD-K99252563-001-01-1	-0.02
CPC012_A549_24H:BRD-K56653679-001-01-2:10	MD-041	BRD-K56653679-001-01-2	-0.02
CPC009_VCAP_24H:BRD-A01320529-001-08-3:10	salmeterol	BRD-A01320529-001-08-3	-0.02
CPC008_A375_24H:BRD-K69097969-001-03-2:10	VU-0418939-2	BRD-K69097969-001-03-2	-0.02
CPC002_HCC515_6H:BRD-K91370081-001-10-3:10	anisomycin	BRD-K91370081-001-10-3	-0.02
CPC014_SKB_24H:BRD-K40255344-001-13-5:10	tyrphostin-A9	BRD-K40255344-001-13-5	-0.02
CPC014_PHH_24H:BRD-K97764662-001-07-4:10	PD-173074	BRD-K97764662-001-07-4	-0.02
CPC014_A549_24H:BRD-K10916986-001-01-6:10	vinorelbine	BRD-K10916986-001-01-6	-0.02
CPC013_A375_6H:BRD-K00954209-001-01-0:10	BRD-K00954209	BRD-K00954209-001-01-0	-0.02
CPD003_MCF7_24H:BRD-A33447119-001-04-1:10	oxfendazole	BRD-A33447119-001-04-1	-0.02
CPC014_A549_6H:BRD-U73238814-000-01-7:10	QL-XI-92	BRD-U73238814-000-01-7	-0.02
CPC002_HCC515_24H:BRD-K80348542-001-01-4:10	cephaeline	BRD-K80348542-001-01-4	-0.02
CPC020_MCF7_6H:BRD-K40645748-003-11-9:10	mefloquine	BRD-K40645748-003-11-9	-0.02
CPC006_HA1E_6H:BRD-K92980438-001-01-7:160	BRD-K92980438	BRD-K92980438-001-01-7	-0.02
CPC006_HT29_24H:BRD-K03816923-001-04-7:9.68	rottlerin	BRD-K03816923-001-04-7	-0.02
CPC006_LOVO_6H:BRD-K03618428-001-01-3:22.2	PP-110	BRD-K03618428-001-01-3	-0.02
CPC018_A375_6H:BRD-K15567136-003-18-1:10	papaverine	BRD-K15567136-003-18-1	-0.02
CPC008_HT29_6H:BRD-K19735876-001-04-8:10	BRD-K19735876	BRD-K19735876-001-04-8	-0.02
CPC009_HT29_6H:BRD-K84762162-019-01-3:10	BRD-K84762162	BRD-K84762162-019-01-3	-0.02
CPC001_PC3_24H:BRD-K02590140-001-01-2:10	O-2050	BRD-K02590140-001-01-2	-0.02
CPC013_ASC_24H:BRD-U44700465-000-01-4:10	HG-5-88-01	BRD-U44700465-000-01-4	-0.02
CPC013_PC3_24H:BRD-K07881437-001-01-2:10	danusertib	BRD-K07881437-001-01-2	-0.02
CPC014_NPC_24H:BRD-K74514084-003-01-9:10	pazopanib	BRD-K74514084-003-01-9	-0.02
CPC014_ASC_24H:BRD-K64800655-001-01-7:10	PHA-793887	BRD-K64800655-001-01-7	-0.02
CPC014_PHH_24H:BRD-K99545815-001-01-4:10	PF-562271	BRD-K99545815-001-01-4	-0.02
CPC014_NPC_24H:BRD-K62459624-001-07-9:10	BRD-K62459624	BRD-K62459624-001-07-9	-0.02
CPC002_VCAP_24H:BRD-K32501161-300-04-7:10	vanoxerine	BRD-K32501161-300-04-7	-0.02
CPC014_VCAP_6H:BRD-A11706664-001-01-1:10	triciribine	BRD-A11706664-001-01-1	-0.02
CPC012_A375_6H:BRD-K04534322-001-01-8:10	BRD-K04534322	BRD-K04534322-001-01-8	-0.02
CPC012_MCF7_24H:BRD-K89626439-001-01-0:10	sirolimus	BRD-K89626439-001-01-0	-0.02
KMS002_NOMO1_24H:BRD-K38340366-001-12-4:10	MW-STK33-1C	BRD-K38340366-001-12-4	-0.02
CPC018_A549_24H:BRD-A72703248-003-03-1:10	SKF-96365	BRD-A72703248-003-03-1	-0.02
CPC005_VCAP_6H:BRD-K93080877-001-02-1:10	Ala-Ala-Phe-CMK	BRD-K93080877-001-02-1	-0.02
CPC014_MCF7_6H:BRD-A26595446-001-08-1:10	BRD-A26595446	BRD-A26595446-001-08-1	-0.02
CPC007_A375_24H:BRD-K27484191-001-07-4:10	BRD-K27484191	BRD-K27484191-001-07-4	-0.02
CPC006_HA1E_6H:BRD-K78867378-001-07-3:10	MW-A1-12	BRD-K78867378-001-07-3	-0.02
CPC006_HCC515_6H:BRD-K76703230-001-01-3:0.31	YM-155	BRD-K76703230-001-01-3	-0.02
CPC019_VCAP_6H:BRD-K34363599-001-02-0:10	RJC-00245SC	BRD-K34363599-001-02-0	-0.02
CPC001_HA1E_6H:BRD-K27737647-300-01-4:10	H-89	BRD-K27737647-300-01-4	-0.02
CPC014_MCF7_6H:BRD-K52751261-001-01-2:10	TAK-715	BRD-K52751261-001-01-2	-0.02
CPC018_MCF7_24H:BRD-K06980535-003-15-0:10	promazine	BRD-K06980535-003-15-0	-0.02
CPC010_HT29_6H:BRD-K00256256-001-03-8:10	BRD-K00256256	BRD-K00256256-001-03-8	-0.02
CPC010_PC3_6H:BRD-K75040614-001-03-3:10	BRD-K75040614	BRD-K75040614-001-03-3	-0.02
CPC013_MCF7_6H:BRD-K74623475-001-02-7:10	BRD-K74623475	BRD-K74623475-001-02-7	-0.02
CPC005_HA1E_24H:BRD-K19554809-001-01-1:10	MK-212	BRD-K19554809-001-01-1	-0.02
CPC009_MCF7_6H:BRD-K18724229-019-01-5:10	BRD-K18724229	BRD-K18724229-019-01-5	-0.02
CPC002_PC3_6H:BRD-K36927236-001-15-1:10	glibenclamide	BRD-K36927236-001-15-1	-0.02
HOG001_A549_24H:BRD-A28105619-001-01-3:0.3704	cucurbitacin-i	BRD-A28105619-001-01-3	-0.02
CPC014_NPC_24H:BRD-U86922168-000-01-3:10	QL-XII-47	BRD-U86922168-000-01-3	-0.02
CPC002_PC3_6H:BRD-A30437061-001-02-7:10	camptothecin	BRD-A30437061-001-02-7	-0.02
LJP002_BT20_24H:BRD-K41859756-001-03-5:2	NVP-AUY922	BRD-K41859756-001-03-5	-0.02
CPC012_A549_24H:BRD-A51777634-001-01-0:10	VU-0418933-1	BRD-A51777634-001-01-0	-0.02
CPC017_A375_6H:BRD-K26669427-001-01-0:10	WR-216174	BRD-K26669427-001-01-0	-0.02
CPC016_A549_24H:BRD-A82371568-001-01-5:10	clofarabine	BRD-A82371568-001-01-5	-0.02
CPC008_HEPG2_6H:BRD-K75999307-001-05-7:10	BRD-K75999307	BRD-K75999307-001-05-7	-0.02
CPC012_HCC515_6H:BRD-A41250203-001-01-2:10	GP-42	BRD-A41250203-001-01-2	-0.02
CPC007_HT29_6H:BRD-K84284996-001-05-9:10	PSH-025	BRD-K84284996-001-05-9	-0.02
CPC018_HT29_6H:BRD-K76617868-003-03-6:10	fasudil	BRD-K76617868-003-03-6	-0.02
CPC004_VCAP_24H:BRD-K43068349-001-01-9:10	AMG-9810	BRD-K43068349-001-01-9	-0.02
CPC014_NPC_24H:BRD-M30523314-002-01-5:10	vinorelbine	BRD-M30523314-002-01-5	-0.02
CPC009_MCF7_6H:BRD-K19724398-019-01-9:10	BRD-K19724398	BRD-K19724398-019-01-9	-0.02
CPC005_VCAP_24H:BRD-K19554809-001-01-1:10	MK-212	BRD-K19554809-001-01-1	-0.02
CPC020_VCAP_6H:BRD-A94793051-001-01-0:10	gestrinone	BRD-A94793051-001-01-0	-0.02
CPC016_A549_6H:BRD-K80348542-001-01-4:10	cephaeline	BRD-K80348542-001-01-4	-0.02
CPC013_MCF7_24H:BRD-K15600710-066-01-7:10	obatoclax	BRD-K15600710-066-01-7	-0.02
CPC005_HCC515_6H:BRD-A45333398-001-01-7:10	periplocymarin	BRD-A45333398-001-01-7	-0.02
CPC014_HCC515_6H:BRD-K29582115-311-02-0:10	ziprasidone	BRD-K29582115-311-02-0	-0.02
CPC006_MCF7_6H:BRD-A38030642-001-02-0:10	cyclosporin-a	BRD-A38030642-001-02-0	-0.02
CPC019_VCAP_6H:BRD-K34206396-001-01-8:10	SA-84512	BRD-K34206396-001-01-8	-0.02
CPC012_MCF7_24H:BRD-K35483542-001-03-1:10	alitretinoin	BRD-K35483542-001-03-1	-0.02
CPC012_MCF7_6H:BRD-K70524666-001-01-2:10	BRD-K70524666	BRD-K70524666-001-01-2	-0.02
CPC014_MCF7_6H:BRD-U44618005-000-01-5:10	WH-4023	BRD-U44618005-000-01-5	-0.02
CPC009_PC3_6H:BRD-K50907285-001-01-4:10	BRD-K50907285	BRD-K50907285-001-01-4	-0.02
CPC013_SKB_24H:BRD-K50140147-001-03-6:10	NVP-TAE684	BRD-K50140147-001-03-6	-0.02
CPC015_MCF7_24H:BRD-K15933101-001-01-6:10	ropinirole	BRD-K15933101-001-01-6	-0.02
CPC009_PC3_24H:BRD-K19724398-019-01-9:10	BRD-K19724398	BRD-K19724398-019-01-9	-0.02
LJP001_MDAMB231_24H:BRD-K66847579-001-01-9:0.4	WZ-7043	BRD-K66847579-001-01-9	-0.02
CPC007_HT29_6H:BRD-A24021119-001-06-0:10	BRD-A24021119	BRD-A24021119-001-06-0	-0.02
CPC007_PC3_6H:BRD-K92895207-001-05-7:10	FU-JMBII227B	BRD-K92895207-001-05-7	-0.02
CPC013_A549_24H:BRD-K17210248-003-01-7:10	daunorubicin	BRD-K17210248-003-01-7	-0.02
CPC020_A375_6H:BRD-K40645748-003-11-9:10	mefloquine	BRD-K40645748-003-11-9	-0.02
CPC012_PC3_24H:BRD-K90849765-001-01-9:10	BRD-K90849765	BRD-K90849765-001-01-9	-0.02
CPC014_HCC515_6H:BRD-U00779237-000-01-7:10	WZ-3105	BRD-U00779237-000-01-7	-0.02
CPC006_A549_6H:BRD-K61662457-001-02-2:20	CAY-10594	BRD-K61662457-001-02-2	-0.02
CPC015_A375_6H:BRD-K98490050-001-01-8:10	amsacrine	BRD-K98490050-001-01-8	-0.02
CPC014_PC3_6H:BRD-K98372770-001-04-1:10	L-2167	BRD-K98372770-001-04-1	-0.02
CPC010_HT29_6H:BRD-K44978960-001-06-5:10	BRD-K44978960	BRD-K44978960-001-06-5	-0.02
LJP001_HS578T_6H:BRD-K87909389-001-04-6:0.4	alvocidib	BRD-K87909389-001-04-6	-0.02
CPC007_A375_24H:BRD-K71265179-001-07-8:10	BRD-K71265179	BRD-K71265179-001-07-8	-0.02
CPC012_HA1E_6H:BRD-K94991378-001-02-2:10	BRD-K94991378	BRD-K94991378-001-02-2	-0.02
CPC010_HT29_6H:BRD-K51155404-019-03-3:10	BRD-K51155404	BRD-K51155404-019-03-3	-0.02
CPC012_MCF7_24H:BRD-K47761761-050-04-5:10	PD-168077	BRD-K47761761-050-04-5	-0.02
CPC006_HT29_24H:BRD-A36275421-001-11-1:10	BRD-A36275421	BRD-A36275421-001-11-1	-0.02
CPC012_MCF7_6H:BRD-K35483542-001-03-1:10	alitretinoin	BRD-K35483542-001-03-1	-0.02
CPC006_VCAP_24H:BRD-A62025033-001-01-8:10	temsirolimus	BRD-A62025033-001-01-8	-0.02
CPC020_A549_6H:BRD-A75144621-001-02-8:10	digoxin	BRD-A75144621-001-02-8	-0.02
CPC006_VCAP_24H:BRD-A02481876-001-09-9:60	importazole	BRD-A02481876-001-09-9	-0.02
HOG001_A549_24H:BRD-K16406336-311-01-2:10	methylene-blue	BRD-K16406336-311-01-2	-0.02
CPC015_HEPG2_6H:BRD-A55594068-065-03-1:10	vinblastine	BRD-A55594068-065-03-1	-0.02
CPC007_MCF7_6H:BRD-A09719808-001-02-3:10	BRD-A09719808	BRD-A09719808-001-02-3	-0.02
CPC006_HA1E_24H:BRD-K52075040-001-03-0:44.4	cerulenin	BRD-K52075040-001-03-0	-0.02
CPC019_PC3_24H:BRD-K88217904-001-01-5:10	BRD-K88217904	BRD-K88217904-001-01-5	-0.02
CPC008_VCAP_6H:BRD-K24156250-001-06-1:10	BRD-K24156250	BRD-K24156250-001-06-1	-0.02
CPC016_MCF7_6H:BRD-A33833419-003-01-1:10	TER-14687	BRD-A33833419-003-01-1	-0.02
CPC014_SKB_24H:BRD-K05396879-001-05-9:10	15-delta-prostaglandin-j2	BRD-K05396879-001-05-9	-0.02
CPC014_PC3_6H:BRD-K50168500-001-01-2:10	canertinib	BRD-K50168500-001-01-2	-0.02
CPC019_VCAP_6H:BRD-K00627859-001-01-5:10	tubastatin-a	BRD-K00627859-001-01-5	-0.02
CPC012_HT29_6H:BRD-K61776140-001-01-5:10	BRD-K61776140	BRD-K61776140-001-01-5	-0.02
CPC014_MCF7_6H:BRD-K84937637-001-03-2:10	sirolimus	BRD-K84937637-001-03-2	-0.02
PCLB003_MCF7_24H:BRD-K64606589-001-03-5:0.04	apicidin	BRD-K64606589-001-03-5	-0.02
CPC012_HT29_6H:BRD-K21165668-001-01-2:10	BRD-K21165668	BRD-K21165668-001-01-2	-0.02
CPC014_VCAP_6H:BRD-K01493881-001-20-3:10	apigenin	BRD-K01493881-001-20-3	-0.02
CPC015_HT29_6H:BRD-K04548931-003-05-8:10	pidorubicine	BRD-K04548931-003-05-8	-0.02
CPC007_HT29_24H:BRD-K71265179-001-07-8:10	BRD-K71265179	BRD-K71265179-001-07-8	-0.02
CPC008_VCAP_24H:BRD-K54687541-001-01-8:10	BRD-K54687541	BRD-K54687541-001-01-8	-0.02
CPC013_MCF7_6H:BRD-K89839824-001-01-2:10	raltitrexed	BRD-K89839824-001-01-2	-0.02
CPC020_VCAP_6H:BRD-K82216340-001-19-7:10	medroxyprogesterone	BRD-K82216340-001-19-7	-0.02
CPC019_A549_24H:BRD-K96076993-001-01-7:10	SA-25547	BRD-K96076993-001-01-7	-0.02
CPC013_HA1E_6H:BRD-K94493764-001-01-3:10	BRD-K94493764	BRD-K94493764-001-01-3	-0.02
CPC015_HEPG2_6H:BRD-K04548931-003-05-8:10	pidorubicine	BRD-K04548931-003-05-8	-0.02
CPC017_NPC_24H:BRD-K14821540-001-03-9:10	FCCP	BRD-K14821540-001-03-9	-0.02
CPC009_VCAP_6H:BRD-K45435259-003-09-5:10	SCH-23390	BRD-K45435259-003-09-5	-0.02
CPC007_A375_6H:BRD-K53987746-001-05-7:10	BRD-K53987746	BRD-K53987746-001-05-7	-0.02
CPC006_VCAP_6H:BRD-A18763547-300-04-8:10	BAX-channel-blocker	BRD-A18763547-300-04-8	-0.02
LJP001_MCF7_6H:BRD-K01253243-001-02-2:0.4	SB-590885	BRD-K01253243-001-02-2	-0.02
CPC006_SW620_6H:BRD-K43620258-001-01-6:80	CHEMBL-399379	BRD-K43620258-001-01-6	-0.02
CPC017_HT29_6H:BRD-K40919711-001-02-4:10	BAPTA-AM	BRD-K40919711-001-02-4	-0.02
CPC017_A375_6H:BRD-K23478508-001-03-7:10	digoxin	BRD-K23478508-001-03-7	-0.02
CPC011_VCAP_6H:BRD-A50684349-066-08-3:10	fenoldopam	BRD-A50684349-066-08-3	-0.02
CPC006_HCC515_24H:BRD-A47829399-001-01-1:10	artesunate	BRD-A47829399-001-01-1	-0.02
CPC020_VCAP_24H:BRD-K86873305-236-13-9:10	piperacillin	BRD-K86873305-236-13-9	-0.02
CPC011_VCAP_24H:BRD-A64297288-001-07-0:10	amlodipine	BRD-A64297288-001-07-0	-0.02
CPC019_VCAP_6H:BRD-A47832959-001-06-6:10	BRD-A47832959	BRD-A47832959-001-06-6	-0.02
CPC017_HEPG2_6H:BRD-K13646352-001-01-2:10	midostaurin	BRD-K13646352-001-01-2	-0.02
CPC010_MCF7_6H:BRD-A68065211-001-08-7:10	BRD-A68065211	BRD-A68065211-001-08-7	-0.02
CPC010_A375_6H:BRD-K27169919-001-07-2:10	BRD-K27169919	BRD-K27169919-001-07-2	-0.02
CPC009_PC3_6H:BRD-A67981824-236-01-2:10	cefotaxime	BRD-A67981824-236-01-2	-0.02
CPC009_HA1E_6H:BRD-K36354764-001-04-2:10	BRD-K36354764	BRD-K36354764-001-04-2	-0.02
CPC020_VCAP_24H:BRD-K57631554-001-07-4:10	aminolevulinic-acid	BRD-K57631554-001-07-4	-0.02
CPC009_HT29_6H:BRD-A86792397-001-01-5:10	BRD-A86792397	BRD-A86792397-001-01-5	-0.02
CPC006_HT29_24H:BRD-K28907958-001-02-7:11.1	CD-437	BRD-K28907958-001-02-7	-0.02
CPC006_VCAP_24H:BRD-K01976263-003-04-5:0.63	emetine	BRD-K01976263-003-04-5	-0.02
CPC005_A375_6H:BRD-A78360835-001-01-1:10	cercosporin	BRD-A78360835-001-01-1	-0.02
CPC018_HT29_6H:BRD-K47105409-001-09-5:10	AG-490	BRD-K47105409-001-09-5	-0.02
CPC006_HT29_24H:BRD-K92241597-001-02-9:80	tosedostat	BRD-K92241597-001-02-9	-0.02
LJP001_BT20_6H:BRD-K90382497-001-06-5:10	GW-843682X	BRD-K90382497-001-06-5	-0.02
CPC010_MCF7_6H:BRD-A18725729-001-08-2:10	BRD-A18725729	BRD-A18725729-001-08-2	-0.02
CPC006_HCC515_24H:BRD-K93725829-001-01-2:0.5	ERK-inhibitor-11E	BRD-K93725829-001-01-2	-0.02
CPC019_VCAP_6H:BRD-K91517665-001-05-3:10	BRD-K91517665	BRD-K91517665-001-05-3	-0.02
CPC006_MCF7_6H:BRD-K66792149-001-01-8:11.1	quinoclamine	BRD-K66792149-001-01-8	-0.02
CPC020_VCAP_6H:BRD-K56555032-001-05-2:10	BRD-K56555032	BRD-K56555032-001-05-2	-0.02
CPC014_MCF7_6H:BRD-K99749624-001-01-3:10	linifanib	BRD-K99749624-001-01-3	-0.02
CPC005_PC3_24H:BRD-A65440446-001-03-3:10	cimaterol	BRD-A65440446-001-03-3	-0.02
MUC.CP005_MCF7_6H:BRD-K24132293-001-13-7:10	piperlongumine	BRD-K24132293-001-13-7	-0.02
CPC008_VCAP_24H:BRD-K95037415-001-06-9:10	BRD-K95037415	BRD-K95037415-001-06-9	-0.02
CPC008_VCAP_24H:BRD-K44432556-001-03-0:10	VU-0418946-1	BRD-K44432556-001-03-0	-0.02
CPC006_NCIH2073_6H:BRD-K04853698-003-01-4:10	LDN-193189	BRD-K04853698-003-01-4	-0.02
CPC006_A549_6H:BRD-K68548958-001-01-2:20	BRD-K68548958	BRD-K68548958-001-01-2	-0.02
CPC004_VCAP_24H:BRD-K55468218-001-16-2:10	spiperone	BRD-K55468218-001-16-2	-0.02
CPD002_PC3_6H:BRD-K42635745-001-19-8:10	suloctidil	BRD-K42635745-001-19-8	-0.02
CPC008_VCAP_6H:BRD-K84864079-019-01-9:10	BRD-K84864079	BRD-K84864079-019-01-9	-0.02
CVD001_HEPG2_6H:BRD-K37312348-001-05-1:15.3	kenpaullone	BRD-K37312348-001-05-1	-0.02
CPC016_MCF7_6H:BRD-K94512704-001-02-1:10	spiramide	BRD-K94512704-001-02-1	-0.02
CPC013_HA1E_6H:BRD-K24346336-001-01-7:10	BRD-K24346336	BRD-K24346336-001-01-7	-0.02
CPC006_A549_6H:BRD-K94325918-001-03-8:10	kinetin-riboside	BRD-K94325918-001-03-8	-0.02
CPC001_HA1E_24H:BRD-K34533029-001-01-0:10	tyrphostin-AG-494	BRD-K34533029-001-01-0	-0.02
CPC013_PC3_24H:BRD-A09164687-003-01-6:10	BRD-A09164687	BRD-A09164687-003-01-6	-0.02
CPC014_A549_24H:BRD-K07736136-001-01-2:10	VX-702	BRD-K07736136-001-01-2	-0.02
LJP002_MCF10A_24H:BRD-K41859756-001-03-5:2	NVP-AUY922	BRD-K41859756-001-03-5	-0.02
CPC002_HCC515_24H:BRD-K91370081-001-10-3:10	anisomycin	BRD-K91370081-001-10-3	-0.02
CPC005_HT29_6H:BRD-A76941896-003-02-0:10	doxorubicin	BRD-A76941896-003-02-0	-0.02
CPC009_MCF7_24H:BRD-K26304855-001-01-5:10	BRD-K26304855	BRD-K26304855-001-01-5	-0.02
DEB001_MCF7_6H:BRD-A39996500-001-01-4:1	radicicol	BRD-A39996500-001-01-4	-0.02
CPC014_MCF7_6H:BRD-K35483542-001-04-9:10	alitretinoin	BRD-K35483542-001-04-9	-0.02
CPC008_HCC515_6H:BRD-K30351863-019-01-2:10	BRD-K30351863	BRD-K30351863-019-01-2	-0.02
ERG011_VCAP_6H:BRD-K69023402-001-05-8:2	thapsigargin	BRD-K69023402-001-05-8	-0.02
CPC013_MCF7_24H:BRD-K11636097-001-01-5:10	JNJ-7706621	BRD-K11636097-001-01-5	-0.02
CPC014_MCF7_24H:BRD-K51313569-001-02-9:10	palbociclib	BRD-K51313569-001-02-9	-0.02
CPC015_A549_24H:BRD-A36010170-001-03-2:10	amcinonide	BRD-A36010170-001-03-2	-0.02
CPC004_HT29_6H:BRD-A55913614-316-06-2:10	primaquine	BRD-A55913614-316-06-2	-0.02
CPC001_VCAP_24H:BRD-A82590476-001-01-1:10	SDZ-NKT-343	BRD-A82590476-001-01-1	-0.02
CPC012_ASC_24H:BRD-K32896438-001-01-8:10	BRD-K32896438	BRD-K32896438-001-01-8	-0.02
CPC014_VCAP_6H:BRD-K58772419-001-02-1:10	AZD-6482	BRD-K58772419-001-02-1	-0.02
CPC006_PC3_24H:BRD-K23363278-001-01-3:1	CYT-997	BRD-K23363278-001-01-3	-0.02
CPC014_VCAP_6H:BRD-K32610195-001-11-5:10	androstenedione	BRD-K32610195-001-11-5	-0.02
KMS002_THP1_24H:BRD-K51556300-001-01-9:10.15	BRD-K51556300	BRD-K51556300-001-01-9	-0.02
CPC009_A375_6H:BRD-K83670234-001-01-1:10	BRD-K83670234	BRD-K83670234-001-01-1	-0.02
CPC019_PC3_24H:BRD-K28120860-001-02-4:10	KM-03949SC	BRD-K28120860-001-02-4	-0.02
CPC014_PC3_24H:BRD-K91047982-001-01-6:10	BRD-K91047982	BRD-K91047982-001-01-6	-0.02
CPC009_HT29_6H:BRD-K96083840-001-01-8:10	BRD-K96083840	BRD-K96083840-001-01-8	-0.02
CPC013_HT29_6H:BRD-K93215584-001-01-9:10	BRD-K93215584	BRD-K93215584-001-01-9	-0.02
CPC004_PC3_24H:BRD-K51290057-001-01-0:10	SA-792709	BRD-K51290057-001-01-0	-0.02
CPC006_SW620_6H:BRD-K33583600-001-09-6:10	isoliquiritigenin	BRD-K33583600-001-09-6	-0.02
CPC011_VCAP_6H:BRD-K37798499-001-13-2:10	etoposide	BRD-K37798499-001-13-2	-0.02
CPC012_HA1E_6H:BRD-A41250203-001-01-2:10	GP-42	BRD-A41250203-001-01-2	-0.02
CPC004_PC3_6H:BRD-A34806832-001-02-7:10	proscillaridin	BRD-A34806832-001-02-7	-0.02
CPC008_A375_6H:BRD-K89563433-001-04-5:10	BRD-K89563433	BRD-K89563433-001-04-5	-0.02
CPC006_A549_24H:BRD-A41451487-001-06-2:160	PK-11195	BRD-A41451487-001-06-2	-0.02
PCLB002_HCC515_24H:BRD-K01877528:0.12	TL-HRAS-61	BRD-K01877528	-0.02
CPC002_HA1E_24H:BRD-K12867552-001-01-3:10	THM-I-94	BRD-K12867552-001-01-3	-0.02
CPC010_HCC515_6H:BRD-K70490179-311-02-7:10	rimcazole	BRD-K70490179-311-02-7	-0.02
PCLB002_HEPG2_24H:BRD-K02130563:3.33	panobinostat	BRD-K02130563	-0.02
CPC016_HEPG2_6H:BRD-K06543683-066-01-3:10	bisindolylmaleimide-ix	BRD-K06543683-066-01-3	-0.02
CPC006_HCT116_6H:BRD-K81651477-001-03-5:20	parthenolide	BRD-K81651477-001-03-5	-0.02
CPC014_HEPG2_6H:BRD-K01253243-001-01-4:10	SB-590885	BRD-K01253243-001-01-4	-0.02
CPC006_PC3_24H:BRD-K33272502-001-01-2:40	DG-041	BRD-K33272502-001-01-2	-0.02
CPC006_HCC515_24H:BRD-K81651477-001-03-5:20	parthenolide	BRD-K81651477-001-03-5	-0.02
CPC014_PC3_24H:BRD-K77390737-001-03-2:10	xanthohumol	BRD-K77390737-001-03-2	-0.02
CPC005_VCAP_6H:BRD-A45543382-001-02-7:10	metrizamide	BRD-A45543382-001-02-7	-0.02
CPC012_HT29_6H:BRD-K03736784-001-01-1:10	MD-II-038	BRD-K03736784-001-01-1	-0.02
CPC002_PC3_24H:BRD-K32501161-300-04-7:10	vanoxerine	BRD-K32501161-300-04-7	-0.02
CPC003_PC3_6H:BRD-K35708212-331-03-1:10	ouabain	BRD-K35708212-331-03-1	-0.02
CPC018_A549_6H:BRD-A40431293-001-01-0:10	BRD-A40431293	BRD-A40431293-001-01-0	-0.02
CPC005_VCAP_6H:BRD-A65076780-001-01-3:10	dihydroergocristine	BRD-A65076780-001-01-3	-0.02
CPC014_VCAP_24H:BRD-K99616396-001-01-0:10	motesanib	BRD-K99616396-001-01-0	-0.02
CPC006_VCAP_24H:BRD-K86574132-001-04-9:48	BRD-K86574132	BRD-K86574132-001-04-9	-0.02
ERG011_VCAP_24H:BRD-K36007650-001-01-9:0.4	puromycin	BRD-K36007650-001-01-9	-0.02
CPC019_PC3_24H:BRD-K93127801-001-01-3:10	BRD-K93127801	BRD-K93127801-001-01-3	-0.02
CPD002_PC3_6H:BRD-K39987650-001-18-3:10	bisacodyl	BRD-K39987650-001-18-3	-0.02
CPC010_A375_6H:BRD-K53423944-001-06-1:10	BRD-K53423944	BRD-K53423944-001-06-1	-0.02
CPC008_VCAP_6H:BRD-K97516968-001-01-2:10	VU-0418000-1	BRD-K97516968-001-01-2	-0.02
CPD002_PC3_24H:BRD-K71289571-001-07-2:10	zafirlukast	BRD-K71289571-001-07-2	-0.02
CVD001_PHH_6H:BRD-K03067624-001-01-5:10	emetine	BRD-K03067624-001-01-5	-0.02
CPC013_HEPG2_6H:BRD-A95820578-001-01-4:10	BRD-A95820578	BRD-A95820578-001-01-4	-0.02
CPC010_HEPG2_6H:BRD-K23383398-001-04-0:10	T-0901317	BRD-K23383398-001-04-0	-0.02
CPC004_HA1E_24H:BRD-K88741031-001-01-0:10	methyl-2,5-dihydroxycinnamate	BRD-K88741031-001-01-0	-0.02
CPC006_A549_24H:BRD-K32330832-001-01-0:11.1	VER-155008	BRD-K32330832-001-01-0	-0.02
CPC018_MCF7_24H:BRD-A72703248-003-03-1:10	SKF-96365	BRD-A72703248-003-03-1	-0.02
CPC003_PC3_24H:BRD-K51033547-003-01-8:10	tramadol	BRD-K51033547-003-01-8	-0.02
CPC015_NPC_24H:BRD-A34205397-001-03-7:10	suloctidil	BRD-A34205397-001-03-7	-0.02
CPC016_A549_6H:BRD-K97365803-001-01-3:10	PI-828	BRD-K97365803-001-01-3	-0.02
CPC001_VCAP_6H:BRD-A96897502-001-02-0:10	U-74389F	BRD-A96897502-001-02-0	-0.02
CPC006_HCC515_24H:BRD-K99818283-001-01-8:10	PIK-90	BRD-K99818283-001-01-8	-0.02
CPC012_VCAP_6H:BRD-K09661167-001-06-1:10	BRD-K09661167	BRD-K09661167-001-06-1	-0.02
CPC012_HT29_6H:BRD-K56653679-001-01-2:10	MD-041	BRD-K56653679-001-01-2	-0.02
CPC012_MCF7_24H:BRD-K72161580-001-01-4:10	DY-44	BRD-K72161580-001-01-4	-0.02
CPC012_SKB_24H:BRD-K56196992-001-01-2:10	BRD-K56196992	BRD-K56196992-001-01-2	-0.02
LJP001_MCF10A_6H:BRD-K57282030-001-01-3:10	JW-7-24-1	BRD-K57282030-001-01-3	-0.02
CPC004_HT29_6H:BRD-K12539581-001-14-6:10	nocodazole	BRD-K12539581-001-14-6	-0.02
CPC006_PC3_6H:BRD-K52075040-001-03-0:44.4	cerulenin	BRD-K52075040-001-03-0	-0.02
CPC006_HA1E_24H:BRD-K16406336-311-01-2:10	methylene-blue	BRD-K16406336-311-01-2	-0.02
CPC016_A549_24H:BRD-K61496577-001-03-8:10	flumetasone	BRD-K61496577-001-03-8	-0.02
CPC005_A375_6H:BRD-K93080877-001-02-1:10	Ala-Ala-Phe-CMK	BRD-K93080877-001-02-1	-0.02
CPC014_HT29_6H:BRD-K85402309-001-01-7:10	dovitinib	BRD-K85402309-001-01-7	-0.02
CPC004_VCAP_24H:BRD-K77925998-050-06-9:10	quipazine	BRD-K77925998-050-06-9	-0.02
CPC020_VCAP_6H:BRD-K90027355-001-10-9:10	spironolactone	BRD-K90027355-001-10-9	-0.02
CPC007_VCAP_6H:BRD-K33305493-001-02-9:10	BRD-K33305493	BRD-K33305493-001-02-9	-0.02
CPC006_PC3_6H:BRD-K17140735-300-02-4:11.1	SCH-79797	BRD-K17140735-300-02-4	-0.02
CPC012_MCF7_6H:BRD-K29345712-001-01-8:10	BRD-K29345712	BRD-K29345712-001-01-8	-0.02
CPC006_MCF7_24H:BRD-K06980535-003-15-0:10	promazine	BRD-K06980535-003-15-0	-0.02
CPC001_VCAP_24H:BRD-K78838262-001-02-4:10	austricine	BRD-K78838262-001-02-4	-0.02
CPC008_PC3_6H:BRD-K06436323-001-01-3:10	BRD-K06436323	BRD-K06436323-001-01-3	-0.02
CVD001_PHH_24H:BRD-K59469039-001-04-9:10	AG-879	BRD-K59469039-001-04-9	-0.02
LJP001_BT20_24H:BRD-K93747373-001-01-6:10	HG-5-113-01	BRD-K93747373-001-01-6	-0.02
CPC009_HA1E_6H:BRD-K42499654-001-06-5:10	BRD-K42499654	BRD-K42499654-001-06-5	-0.02
CPC003_PC3_24H:BRD-K11399644-003-03-0:10	phenformin	BRD-K11399644-003-03-0	-0.02
CPC006_VCAP_24H:BRD-K87947369-001-01-6:10	tozasertib	BRD-K87947369-001-01-6	-0.02
CPC019_HA1E_6H:BRD-K91145395-001-02-7:10	prostratin	BRD-K91145395-001-02-7	-0.02
CPC006_A549_6H:BRD-K74148702-001-03-8:48	curcumin	BRD-K74148702-001-03-8	-0.02
CPC019_A375_6H:BRD-K60297835-001-01-3:10	BRD-K60297835	BRD-K60297835-001-01-3	-0.02
CPC010_HT29_6H:BRD-K65955264-005-03-8:10	BRD-K65955264	BRD-K65955264-005-03-8	-0.02
CPC010_VCAP_6H:BRD-K10467831-001-04-1:10	tibolone	BRD-K10467831-001-04-1	-0.02
CPC006_PC3_6H:BRD-K06593056-001-02-2:20	LE-135	BRD-K06593056-001-02-2	-0.02
CPC013_PC3_6H:BRD-K51608872-001-07-3:10	BRD-K51608872	BRD-K51608872-001-07-3	-0.02
CPC016_A375_6H:BRD-K22010301-001-01-2:10	JLK-6	BRD-K22010301-001-01-2	-0.02
CPC013_A375_6H:BRD-K86761848-001-01-3:10	I-070759	BRD-K86761848-001-01-3	-0.02
CPC009_VCAP_24H:BRD-K82732294-001-05-8:10	BRD-K82732294	BRD-K82732294-001-05-8	-0.02
LJP002_MDAMB231_24H:BRD-K43389698-001-03-2:10	BMS-387032	BRD-K43389698-001-03-2	-0.02
HOG003_A549_24H:BRD-A71390734-001-01-7:0.0412	idarubicin	BRD-A71390734-001-01-7	-0.02
CPC009_PC3_24H:BRD-A11095214-001-04-8:10	BRD-A11095214	BRD-A11095214-001-04-8	-0.02
CPC004_HA1E_24H:BRD-K82941592-238-02-9:10	rosuvastatin	BRD-K82941592-238-02-9	-0.02
CPC019_MCF7_24H:BRD-K06405410-001-01-2:10	BRD-K06405410	BRD-K06405410-001-01-2	-0.02
CPC017_MCF7_24H:BRD-K61323504-001-02-4:10	SB-225002	BRD-K61323504-001-02-4	-0.02
CPC011_MCF7_24H:BRD-K39484304-001-08-2:10	triptolide	BRD-K39484304-001-08-2	-0.02
CPC010_MCF7_6H:BRD-K70490179-311-02-7:10	rimcazole	BRD-K70490179-311-02-7	-0.02
DOSBIO001_MCF7_24H:BRD-K81418486:10	vorinostat	BRD-K81418486	-0.02
CPC005_VCAP_24H:BRD-K79092138-001-06-0:10	nitrofural	BRD-K79092138-001-06-0	-0.02
CPC016_A375_6H:BRD-A97104540-004-08-5:10	fenoterol	BRD-A97104540-004-08-5	-0.02
CPC002_PC3_6H:BRD-K13646352-001-01-2:10	midostaurin	BRD-K13646352-001-01-2	-0.02
CPC008_VCAP_6H:BRD-K61127831-001-01-5:10	VU-0413247-1	BRD-K61127831-001-01-5	-0.02
CPC006_NCIH508_6H:BRD-K49371609-310-01-1:0.09	PIK-75	BRD-K49371609-310-01-1	-0.02
LJP001_SKBR3_6H:BRD-K79090631-001-18-1:2	CGP-60474	BRD-K79090631-001-18-1	-0.02
CPC013_MCF7_6H:BRD-K83643280-001-01-1:10	BG-FA-0953	BRD-K83643280-001-01-1	-0.02
CPC013_HCC515_6H:BRD-K11795542-001-01-0:10	BRD-K11795542	BRD-K11795542-001-01-0	-0.02
CPC009_VCAP_6H:BRD-A01320529-001-08-3:10	salmeterol	BRD-A01320529-001-08-3	-0.02
CPC012_PC3_24H:BRD-A41250203-001-01-2:10	GP-42	BRD-A41250203-001-01-2	-0.02
LJP001_MDAMB231_24H:BRD-K09186807-001-02-4:0.4	KIN001-244	BRD-K09186807-001-02-4	-0.02
CPC014_HCC515_6H:BRD-K46062088-001-01-4:10	ST-4062971	BRD-K46062088-001-01-4	-0.02
CPC004_HA1E_6H:BRD-A22032524-074-04-0:10	amlodipine	BRD-A22032524-074-04-0	-0.02
CPC020_VCAP_24H:BRD-K64517075-001-01-9:10	heliomycin	BRD-K64517075-001-01-9	-0.02
CPC011_MCF7_24H:BRD-K79759031-001-05-4:10	artesunate	BRD-K79759031-001-05-4	-0.02
CPC011_HT29_6H:BRD-K73109821-001-16-9:10	diazoxide	BRD-K73109821-001-16-9	-0.02
CPC006_RMGI_6H:BRD-K00615600-001-06-1:25	AG-14361	BRD-K00615600-001-06-1	-0.02
CPC013_HT29_6H:BRD-K85694079-001-01-7:10	BRD-K85694079	BRD-K85694079-001-01-7	-0.02
CPC006_VCAP_6H:BRD-K35716340-001-02-0:12	BRD-K35716340	BRD-K35716340-001-02-0	-0.02
CPC018_HEPG2_6H:BRD-K63606607-001-01-8:10	bufalin	BRD-K63606607-001-01-8	-0.02
CPC018_SKB_24H:BRD-A28970875-300-03-1:10	puromycin	BRD-A28970875-300-03-1	-0.02
NMH002_NPC_24H:BRD-K01292756-001-20-1:10	pimozide	BRD-K01292756-001-20-1	-0.02
LJP001_MDAMB231_24H:BRD-K76908866-001-03-5:0.08	CP-724714	BRD-K76908866-001-03-5	-0.02
CPC015_MCF7_6H:BRD-A02176148-001-02-2:10	tubaic-acid	BRD-A02176148-001-02-2	-0.02
CPC017_MCF7_6H:BRD-K63150726-001-01-3:10	JTE-907	BRD-K63150726-001-01-3	-0.02
CPC020_HCC515_6H:BRD-A50774520-001-01-5:10	CVF-SUMO-11	BRD-A50774520-001-01-5	-0.02
CPC006_OV7_6H:BRD-A31107743-001-01-3:0.09	brefeldin-a	BRD-A31107743-001-01-3	-0.02
CPC014_HT29_6H:BRD-A80960055-001-01-7:10	celastrol	BRD-A80960055-001-01-7	-0.02
MUC.CP002_NKDBA_24H:BRD-K94325918-001-03-8:10	kinetin-riboside	BRD-K94325918-001-03-8	-0.02
CPC012_VCAP_6H:BRD-K83355732-001-01-6:10	BRD-K83355732	BRD-K83355732-001-01-6	-0.02
CPC018_A375_6H:BRD-A43940795-001-03-6:10	tetrahydropalmatine	BRD-A43940795-001-03-6	-0.02
CPC002_PC3_6H:BRD-K01292756-001-10-2:10	pimozide	BRD-K01292756-001-10-2	-0.02
NMH002_FIBRNPC_24H:BRD-K79437791-001-04-0:10	acetyl-farnesyl-cysteine	BRD-K79437791-001-04-0	-0.02
CPC003_HA1E_6H:BRD-K71059170-001-02-5:10	cefixime	BRD-K71059170-001-02-5	-0.02
CPC019_PC3_6H:BRD-K86027709-001-01-7:10	BRD-K86027709	BRD-K86027709-001-01-7	-0.02
CPC008_HCC515_6H:BRD-K44366801-001-04-1:10	BRD-K44366801	BRD-K44366801-001-04-1	-0.02
CPC006_PC3_24H:BRD-K56411643-001-02-6:10	BRD-K56411643	BRD-K56411643-001-02-6	-0.02
LJP002_BT20_24H:BRD-K19220233-001-02-3:10	JNK-9L	BRD-K19220233-001-02-3	-0.02
CPC006_CL34_6H:BRD-A80213327-305-03-4:160	NSC-23766	BRD-A80213327-305-03-4	-0.02
LJP001_BT20_6H:BRD-K05804044-001-02-9:2	AZ-628	BRD-K05804044-001-02-9	-0.02
CPC019_VCAP_24H:BRD-K30849099-001-07-6:10	MW-STK33-2A	BRD-K30849099-001-07-6	-0.02
CPC014_HEPG2_6H:BRD-K46062088-001-01-4:10	ST-4062971	BRD-K46062088-001-01-4	-0.02
CPC006_VCAP_24H:BRD-K23363278-001-01-3:1	CYT-997	BRD-K23363278-001-01-3	-0.02
CPC006_SW948_6H:BRD-K02822062-001-01-3:10	CT-200783	BRD-K02822062-001-01-3	-0.02
LJP001_SKBR3_6H:BRD-K13566078-003-03-7:10	BMS-345541	BRD-K13566078-003-03-7	-0.02
CPC008_A549_6H:BRD-K10846167-001-01-6:10	BRD-K10846167	BRD-K10846167-001-01-6	-0.02
CPC013_MCF7_6H:BRD-K98714523-001-01-0:10	SA-103006	BRD-K98714523-001-01-0	-0.02
CPC018_HEPG2_6H:BRD-K32292990-001-01-0:10	CGP-53353	BRD-K32292990-001-01-0	-0.02
CPC014_MCF7_24H:BRD-K86930074-001-01-9:10	cediranib	BRD-K86930074-001-01-9	-0.02
CPC009_HCC515_6H:BRD-K82732294-001-05-8:10	BRD-K82732294	BRD-K82732294-001-05-8	-0.02
CPC016_MCF7_6H:BRD-A17065207-001-06-9:10	brefeldin-a	BRD-A17065207-001-06-9	-0.02
CPC014_ASC_24H:BRD-K99545815-001-01-4:10	PF-562271	BRD-K99545815-001-01-4	-0.02
CPC012_SKB_24H:BRD-K32896438-001-01-8:10	BRD-K32896438	BRD-K32896438-001-01-8	-0.02
CPC004_HT29_6H:BRD-A22032524-074-04-0:10	amlodipine	BRD-A22032524-074-04-0	-0.02
CPC013_MCF7_24H:BRD-K22322324-001-01-4:10	BRD-K22322324	BRD-K22322324-001-01-4	-0.02
CPC002_HA1E_24H:BRD-K93480852-001-02-2:10	KN-93	BRD-K93480852-001-02-2	-0.02
CPC009_MCF7_24H:BRD-K53732802-019-01-9:10	VU-0365118-1	BRD-K53732802-019-01-9	-0.02
CPC006_HCC515_24H:BRD-K47983010-001-02-1:10	BX-795	BRD-K47983010-001-02-1	-0.02
CPC009_VCAP_6H:BRD-K81814927-001-01-9:10	BRD-K81814927	BRD-K81814927-001-01-9	-0.02
CPC014_PC3_6H:BRD-K68313733-001-07-0:10	BRD-K68313733	BRD-K68313733-001-07-0	-0.02
CPC006_A549_6H:BRD-A77216878-001-01-4:10	manumycin-a	BRD-A77216878-001-01-4	-0.02
CPC004_HEPG2_6H:BRD-K06543683-066-01-3:10	bisindolylmaleimide-ix	BRD-K06543683-066-01-3	-0.02
CPC020_VCAP_24H:BRD-K66788707-001-07-7:10	fludarabine	BRD-K66788707-001-07-7	-0.02
HOG003_MCF7_6H:BRD-A79465854-001-01-3:10	auranofin	BRD-A79465854-001-01-3	-0.02
CPC004_HT29_6H:BRD-K30867024-003-01-7:10	SB-216641	BRD-K30867024-003-01-7	-0.02
CPC005_MCF7_24H:BRD-K21350491-001-02-1:10	phenamil	BRD-K21350491-001-02-1	-0.02
CVD001_HEPG2_24H:BRD-K62810658-001-05-6:18.707	PD-98059	BRD-K62810658-001-05-6	-0.02
CPC013_MCF7_6H:BRD-K59460069-001-01-7:10	BRD-K59460069	BRD-K59460069-001-01-7	-0.02
CPC013_HCC515_6H:BRD-K15600710-066-01-7:10	obatoclax	BRD-K15600710-066-01-7	-0.02
CPC012_ASC_24H:BRD-A39093044-001-05-4:10	K784-3187	BRD-A39093044-001-05-4	-0.02
ERG015_PC3_6H:BRD-K07005393-001-01-0:10.1608	BRD-K07005393	BRD-K07005393-001-01-0	-0.02
CPC012_HA1E_6H:BRD-A04172077-001-01-6:10	BRD-A04172077	BRD-A04172077-001-01-6	-0.02
CPC005_A549_6H:BRD-K18518344-001-03-5:10	digitoxigenin	BRD-K18518344-001-03-5	-0.02
MUC.CP001_MCF7_6H:BRD-K64634304-001-01-5:13.3333	tretinoin	BRD-K64634304-001-01-5	-0.02
CPC006_PC3_6H:BRD-K92317137-001-04-0:10	BRD-K92317137	BRD-K92317137-001-04-0	-0.02
CPC015_A549_6H:BRD-A06352418-001-15-0:10	terfenadine	BRD-A06352418-001-15-0	-0.02
CPC006_HT29_6H:BRD-A70155556-001-04-4:40	lovastatin	BRD-A70155556-001-04-4	-0.02
CPD001_PC3_24H:BRD-K77987382-001-10-8:10	mebendazole	BRD-K77987382-001-10-8	-0.02
CPC006_VCAP_24H:BRD-K67075780-001-03-7:160	TGX-115	BRD-K67075780-001-03-7	-0.02
CPC006_HCC515_24H:BRD-K86574132-001-04-9:48	BRD-K86574132	BRD-K86574132-001-04-9	-0.02
CPC005_VCAP_24H:BRD-K50841342-001-01-6:10	PAC-1	BRD-K50841342-001-01-6	-0.02
CPC012_VCAP_24H:BRD-K61717269-001-01-4:10	BRD-K61717269	BRD-K61717269-001-01-4	-0.02
CPC013_VCAP_6H:BRD-K51967704-001-01-0:10	BIIB021	BRD-K51967704-001-01-0	-0.02
CPC006_HCC515_24H:BRD-K01976263-003-04-5:0.63	emetine	BRD-K01976263-003-04-5	-0.02
CPC001_PC3_6H:BRD-K87696786-003-01-0:10	LY-456236	BRD-K87696786-003-01-0	-0.02
CPC014_A375_6H:BRD-A11702965-001-01-6:10	chromomycin-a3	BRD-A11702965-001-01-6	-0.02
CPC010_PC3_6H:BRD-A94297859-001-02-4:10	BRD-A94297859	BRD-A94297859-001-02-4	-0.02
CPC019_PC3_24H:BRD-K84450674-001-01-4:10	BRD-K84450674	BRD-K84450674-001-01-4	-0.02
CPC020_VCAP_6H:BRD-K46499837-001-01-2:10	BRD-K46499837	BRD-K46499837-001-01-2	-0.02
CPC012_MCF7_24H:BRD-K10554164-001-01-9:10	BRD-K10554164	BRD-K10554164-001-01-9	-0.02
ERG004_VCAP_24H:BRD-A72596465-001-01-3:30	GW-6471	BRD-A72596465-001-01-3	-0.02
CPC016_A375_6H:BRD-K37691127-001-02-2:10	hinokitiol	BRD-K37691127-001-02-2	-0.02
CPC018_NPC_24H:BRD-K26997899-001-01-4:10	SA-792574	BRD-K26997899-001-01-4	-0.02
CPC006_HT29_6H:BRD-K70792160-003-02-0:24	10-DEBC	BRD-K70792160-003-02-0	-0.02
CPC020_PC3_6H:BRD-K16533489-001-01-5:10	I-606051	BRD-K16533489-001-01-5	-0.02
CPC006_HCT116_6H:BRD-K06792661-001-01-9:10	narciclasine	BRD-K06792661-001-01-9	-0.02
CPC007_PC3_24H:BRD-K99737413-001-02-1:10	BRD-K99737413	BRD-K99737413-001-02-1	-0.02
CPC006_LOVO_6H:BRD-K02822062-001-01-3:10	CT-200783	BRD-K02822062-001-01-3	-0.02
CPC004_HA1E_24H:BRD-K12539581-001-14-6:10	nocodazole	BRD-K12539581-001-14-6	-0.02
CPC014_MCF7_6H:BRD-K94018295-001-06-5:10	EMF-sumo1-3	BRD-K94018295-001-06-5	-0.02
CPC006_HT29_24H:BRD-A47829399-001-01-1:10	artesunate	BRD-A47829399-001-01-1	-0.02
CPC010_HT29_6H:BRD-K59962020-001-10-1:10	CHEMBL-374350	BRD-K59962020-001-10-1	-0.02
CPC017_PHH_24H:BRD-K65814004-003-01-1:10	diphenyleneiodonium	BRD-K65814004-003-01-1	-0.02
HOG003_A549_6H:BRD-A79465854-001-01-3:10	auranofin	BRD-A79465854-001-01-3	-0.02
CPC011_VCAP_24H:BRD-A23637604-001-02-5:10	oxymetholone	BRD-A23637604-001-02-5	-0.02
CPC018_A375_6H:BRD-K91781484-001-01-3:10	BRD-K91781484	BRD-K91781484-001-01-3	-0.02
LJP001_MDAMB231_24H:BRD-K49328571-001-06-9:0.4	dasatinib	BRD-K49328571-001-06-9	-0.02
CPC019_PC3_24H:BRD-K60093216-001-01-5:10	BRD-K60093216	BRD-K60093216-001-01-5	-0.02
CPC010_MCF7_24H:BRD-K53932786-001-08-8:10	BRD-K53932786	BRD-K53932786-001-08-8	-0.02
CPC019_VCAP_6H:BRD-K60070073-001-02-3:10	BRD-K60070073	BRD-K60070073-001-02-3	-0.02
CPC006_PC3_24H:BRD-A47829399-001-01-1:10	artesunate	BRD-A47829399-001-01-1	-0.02
CPC019_VCAP_6H:BRD-K67798612-001-01-2:10	BRD-K67798612	BRD-K67798612-001-01-2	-0.02
CPC006_A549_24H:BRD-K68185022-001-06-4:70.07	ursolic-acid	BRD-K68185022-001-06-4	-0.02
CPC002_VCAP_6H:BRD-A36267905-003-12-7:10	buphenine	BRD-A36267905-003-12-7	-0.02
CPC014_PC3_24H:BRD-K61480498-001-01-2:10	epoxycholesterol	BRD-K61480498-001-01-2	-0.02
CPC019_VCAP_24H:BRD-K90970920-001-01-5:10	BRD-K90970920	BRD-K90970920-001-01-5	-0.02
CPC009_PC3_24H:BRD-K81814927-001-01-9:10	BRD-K81814927	BRD-K81814927-001-01-9	-0.02
CPC016_HEPG2_6H:BRD-K81807412-001-03-1:10	BRD-K81807412	BRD-K81807412-001-03-1	-0.02
CPC009_HT29_6H:BRD-K26304855-001-01-5:10	BRD-K26304855	BRD-K26304855-001-01-5	-0.02
CPC015_HT29_6H:BRD-K89375097-300-06-2:10	pirenzepine	BRD-K89375097-300-06-2	-0.02
CPC006_MCF7_24H:BRD-K59184148-001-04-2:10	SB-216763	BRD-K59184148-001-04-2	-0.02
CPC017_MCF7_6H:BRD-K51918615-303-01-1:10	iodophenpropit	BRD-K51918615-303-01-1	-0.02
CPC011_VCAP_6H:BRD-K01649396-003-05-5:10	indatraline	BRD-K01649396-003-05-5	-0.02
CPC013_HT29_6H:BRD-K51967704-001-01-0:10	BIIB021	BRD-K51967704-001-01-0	-0.02
CPC006_MCF7_6H:BRD-K61662457-001-02-2:20	CAY-10594	BRD-K61662457-001-02-2	-0.02
CPC016_A549_6H:BRD-A76528577-065-01-2:10	vincristine	BRD-A76528577-065-01-2	-0.02
CPC017_MCF7_24H:BRD-K11927976-050-01-1:10	ER-27319	BRD-K11927976-050-01-1	-0.02
CPC002_HCC515_24H:BRD-K18619710-001-03-7:10	digoxigenin	BRD-K18619710-001-03-7	-0.02
CPC014_VCAP_24H:BRD-K49669041-001-02-7:10	BX-912	BRD-K49669041-001-02-7	-0.02
CPC013_HT29_6H:BRD-K27630390-001-01-4:10	BRD-K27630390	BRD-K27630390-001-01-4	-0.02
CPC019_MCF7_6H:BRD-K51556300-001-01-9:10	BRD-K51556300	BRD-K51556300-001-01-9	-0.02
CPC005_PC3_24H:BRD-K63430059-001-09-9:10	methoxsalen	BRD-K63430059-001-09-9	-0.02
CPC009_A549_24H:BRD-K26304855-001-01-5:10	BRD-K26304855	BRD-K26304855-001-01-5	-0.02
MUC.CP003_MCF7_6H:BRD-K06854232-001-03-3:10	AM-580	BRD-K06854232-001-03-3	-0.02
CPC005_HA1E_24H:BRD-A47513740-001-02-5:10	calyculin	BRD-A47513740-001-02-5	-0.02
CPC006_HCC515_24H:BRD-K66792149-001-01-8:11.1	quinoclamine	BRD-K66792149-001-01-8	-0.02
CPC008_VCAP_24H:BRD-K66037923-001-04-4:10	BRD-K66037923	BRD-K66037923-001-04-4	-0.02
CPC018_MCF7_6H:BRD-K37392901-003-01-7:10	NSC-632839	BRD-K37392901-003-01-7	-0.02
CPC018_A375_6H:BRD-K45437867-005-02-5:10	BRD-K45437867	BRD-K45437867-005-02-5	-0.02
CPC014_PC3_24H:BRD-K61463582-001-03-1:10	BRD-K61463582	BRD-K61463582-001-03-1	-0.02
CPC011_PC3_24H:BRD-K20168484-001-05-0:10	BRD-K20168484	BRD-K20168484-001-05-0	-0.02
CPC006_HCT116_6H:BRD-K54233340-300-01-0:10	dorsomorphin	BRD-K54233340-300-01-0	-0.02
CPC020_VCAP_24H:BRD-K79116891-003-11-0:10	proxymetacaine	BRD-K79116891-003-11-0	-0.02
CPC006_A375_24H:BRD-K92241597-001-02-9:80	tosedostat	BRD-K92241597-001-02-9	-0.02
CPC009_A375_6H:BRD-K55722623-001-01-3:10	BRD-K55722623	BRD-K55722623-001-01-3	-0.02
CPC006_OV7_6H:BRD-K78599730-001-02-6:9.08	manumycin-a	BRD-K78599730-001-02-6	-0.02
CPC006_NCIH508_6H:BRD-K25690923-001-01-6:40	4-iodo-6-phenylpyrimidine	BRD-K25690923-001-01-6	-0.02
CPC020_PC3_6H:BRD-K53308430-001-02-4:10	SA-1017940	BRD-K53308430-001-02-4	-0.02
CPC006_HEPG2_6H:BRD-A28105619-001-01-3:10	cucurbitacin-i	BRD-A28105619-001-01-3	-0.02
CPC009_VCAP_24H:BRD-A98444709-001-04-6:10	BRD-A98444709	BRD-A98444709-001-04-6	-0.02
CPC002_HCC515_24H:BRD-K67298865-001-03-3:10	SB-431542	BRD-K67298865-001-03-3	-0.02
CPC009_VCAP_24H:BRD-K18724229-019-01-5:10	BRD-K18724229	BRD-K18724229-019-01-5	-0.02
CPC008_HT29_6H:BRD-K14711204-001-01-3:10	BRD-K14711204	BRD-K14711204-001-01-3	-0.02
CPC004_HT29_6H:BRD-A65671304-001-03-4:10	candesartan	BRD-A65671304-001-03-4	-0.02
CPC018_A549_24H:BRD-K36055864-001-09-3:10	cycloheximide	BRD-K36055864-001-09-3	-0.02
CPC006_HEPG2_6H:BRD-K87947369-001-01-6:10	tozasertib	BRD-K87947369-001-01-6	-0.02
CPC011_VCAP_6H:BRD-K69650333-003-11-6:10	idarubicin	BRD-K69650333-003-11-6	-0.02
LJP001_BT20_6H:BRD-K01436366-001-05-7:2	XMD-1150	BRD-K01436366-001-05-7	-0.02
CPC016_MCF7_24H:BRD-K07762753-001-02-8:10	aminopurvalanol-a	BRD-K07762753-001-02-8	-0.02
CPC006_HT29_24H:BRD-K13049116-001-01-6:10	BMS-754807	BRD-K13049116-001-01-6	-0.02
CPC008_HCC515_6H:BRD-K87726525-001-05-6:10	BRD-K87726525	BRD-K87726525-001-05-6	-0.02
CPC006_A549_24H:BRD-K91623615-001-01-9:10	ABT-751	BRD-K91623615-001-01-9	-0.02
CPC002_HA1E_6H:BRD-K37392901-003-01-7:10	NSC-632839	BRD-K37392901-003-01-7	-0.02
DOS009_VCAP_6H:BRD-A84481105:10	thioridazine	BRD-A84481105	-0.02
CPC012_MCF7_6H:BRD-K42308740-001-01-5:10	ST-056792	BRD-K42308740-001-01-5	-0.02
CPC014_MCF7_6H:BRD-K68313733-001-07-0:10	BRD-K68313733	BRD-K68313733-001-07-0	-0.02
CPC010_A549_6H:BRD-A17448384-001-07-0:10	beclometasone	BRD-A17448384-001-07-0	-0.02
CPC010_VCAP_24H:BRD-K43913647-001-07-2:10	BRD-K43913647	BRD-K43913647-001-07-2	-0.02
CPC006_HA1E_6H:BRD-K69328504-001-01-7:10	L-690488	BRD-K69328504-001-01-7	-0.02
CPC018_HT29_6H:BRD-K08619574-334-03-9:10	thioproperazine	BRD-K08619574-334-03-9	-0.02
CPC006_MCF7_6H:BRD-K00615600-001-06-1:25	AG-14361	BRD-K00615600-001-06-1	-0.02
ERG014_VCAP_24H:BRD-K94544211-001-01-2:10.0365	BRD-K94544211	BRD-K94544211-001-01-2	-0.02
CPC007_HCC515_6H:BRD-K10057859-001-02-1:10	BRD-K10057859	BRD-K10057859-001-02-1	-0.02
CPC005_HA1E_6H:BRD-A55484088-050-01-7:10	BNTX	BRD-A55484088-050-01-7	-0.02
CPC006_SNUC5_6H:BRD-K61829047-001-01-6:10	7b-cis	BRD-K61829047-001-01-6	-0.02
CPC008_MCF7_6H:BRD-K44366801-001-04-1:10	BRD-K44366801	BRD-K44366801-001-04-1	-0.02
CPC019_VCAP_24H:BRD-K98426715-001-01-9:10	tubacin	BRD-K98426715-001-01-9	-0.02
HOG002_MCF7_6H:BRD-K15108141-001-01-7:11.1	gemcitabine	BRD-K15108141-001-01-7	-0.02
CPC004_PC3_24H:BRD-K37991163-003-06-8:10	paroxetine	BRD-K37991163-003-06-8	-0.02
CPC018_HT29_6H:BRD-K17110974-001-04-7:10	aristolochic-acid	BRD-K17110974-001-04-7	-0.02
CPC003_HA1E_24H:BRD-A19037878:10	trichostatin-a	BRD-A19037878	-0.02
CPC001_PC3_24H:BRD-A44551378-001-01-9:10	LFM-A12	BRD-A44551378-001-01-9	-0.02
CPC006_A375_6H:BRD-K79382620-001-01-1:11.1	TH02453-036-P1	BRD-K79382620-001-01-1	-0.02
CPC004_HA1E_24H:BRD-K51290057-001-01-0:10	SA-792709	BRD-K51290057-001-01-0	-0.02
CPC015_HEPG2_6H:BRD-K31912990-003-01-0:10	CGP-71683	BRD-K31912990-003-01-0	-0.02
CPC019_PC3_24H:BRD-K03651937-001-01-8:10	BRD-K03651937	BRD-K03651937-001-01-8	-0.02
CPC014_HA1E_6H:BRD-A59145032-003-01-6:10	BRD-A59145032	BRD-A59145032-003-01-6	-0.02
LJP001_HS578T_24H:BRD-K13390322-001-02-2:0.4	AT-7519	BRD-K13390322-001-02-2	-0.02
CPC003_VCAP_6H:BRD-K13169950-001-04-5:10	NSC-3852	BRD-K13169950-001-04-5	-0.02
CPC006_VCAP_24H:BRD-A36318220-001-04-7:160	necrostatin-1	BRD-A36318220-001-04-7	-0.02
CPC014_A549_24H:BRD-K70549064-001-03-3:10	staurosporine	BRD-K70549064-001-03-3	-0.02
CPC017_HEPG2_6H:BRD-K04546108-066-01-5:10	JAK3-inhibitor-VI	BRD-K04546108-066-01-5	-0.02
CPC006_HCC515_6H:BRD-K69328504-001-01-7:10	L-690488	BRD-K69328504-001-01-7	-0.02
CPC019_A549_24H:BRD-K01229043-001-01-6:10	BRD-K01229043	BRD-K01229043-001-01-6	-0.02
CPC004_VCAP_24H:BRD-K02581333-001-01-8:10	protein-tyrosine-phosphatase-inhibitor-IV	BRD-K02581333-001-01-8	-0.02
CPC012_PC3_6H:BRD-K82971429-001-01-9:10	BRD-K82971429	BRD-K82971429-001-01-9	-0.02
LJP001_MCF10A_6H:BRD-K15592317-001-02-8:10	CP466722	BRD-K15592317-001-02-8	-0.02
CPC013_PC3_24H:BRD-K64881305-001-01-1:10	ispinesib	BRD-K64881305-001-01-1	-0.02
CPC007_HCC515_6H:BRD-K88198340-001-05-0:10	BRD-K88198340	BRD-K88198340-001-05-0	-0.02
CPC020_A375_6H:BRD-A75144621-001-02-8:10	digoxin	BRD-A75144621-001-02-8	-0.02
CPC017_ASC_24H:BRD-A17453586-003-01-5:10	MDL-72832	BRD-A17453586-003-01-5	-0.02
CPC013_ASC_24H:BRD-K72451865-001-01-5:10	BRD-K72451865	BRD-K72451865-001-01-5	-0.02
CPC013_PC3_24H:BRD-K29733039-001-01-1:10	deforolimus	BRD-K29733039-001-01-1	-0.02
CPC009_HT29_6H:BRD-K56593336-001-05-6:10	BRD-K56593336	BRD-K56593336-001-05-6	-0.02
CPC018_ASC_24H:BRD-K51290057-001-01-0:10	SA-792709	BRD-K51290057-001-01-0	-0.02
CPC018_A549_6H:BRD-A93255169-001-13-5:10	thalidomide	BRD-A93255169-001-13-5	-0.02
LJP002_HS578T_24H:BRD-K12502280-001-03-1:10	TG-101348	BRD-K12502280-001-03-1	-0.02
CPC014_VCAP_24H:BRD-K56957086-001-02-2:10	dacinostat	BRD-K56957086-001-02-2	-0.02
CPC004_HEPG2_6H:BRD-A68930007-001-03-1:10	ouabain	BRD-A68930007-001-03-1	-0.02
LJP001_HS578T_6H:BRD-K64800655-001-03-3:10	PHA-793887	BRD-K64800655-001-03-3	-0.02
CPC020_MCF7_24H:BRD-K47869605-001-27-0:10	podophyllotoxin	BRD-K47869605-001-27-0	-0.02
LJP001_MDAMB231_6H:BRD-A45498368-001-03-0:10	WYE-125132	BRD-A45498368-001-03-0	-0.02
CPC006_HA1E_6H:BRD-A77216878-001-01-4:10	manumycin-a	BRD-A77216878-001-01-4	-0.02
CPC006_RMUGS_6H:BRD-K54233340-300-01-0:10	dorsomorphin	BRD-K54233340-300-01-0	-0.02
CPC018_NPC_24H:BRD-K26241953-001-01-0:10	piceatannol	BRD-K26241953-001-01-0	-0.02
CPC019_MCF7_24H:BRD-K58479490-001-03-3:10	BRD-K58479490	BRD-K58479490-001-03-3	-0.02
CPC004_VCAP_24H:BRD-K71799949-001-18-2:10	carbamazepine	BRD-K71799949-001-18-2	-0.02
CPC006_MCF7_6H:BRD-K04887706-001-01-6:9.1	AKT-inhibitor-1-2	BRD-K04887706-001-01-6	-0.02
CPC019_A375_6H:BRD-K65366129-001-04-0:10	SD-6-035-A3	BRD-K65366129-001-04-0	-0.02
CPC006_HA1E_24H:BRD-K91623615-001-01-9:10	ABT-751	BRD-K91623615-001-01-9	-0.02
CPC004_VCAP_6H:BRD-K51290057-001-01-0:10	SA-792709	BRD-K51290057-001-01-0	-0.02
CPC006_VCAP_24H:BRD-K68548958-001-01-2:20	BRD-K68548958	BRD-K68548958-001-01-2	-0.02
CPC015_HT29_6H:BRD-A34205397-001-03-7:10	suloctidil	BRD-A34205397-001-03-7	-0.02
CPC010_MCF7_24H:BRD-K41845021-004-02-9:10	BRD-K41845021	BRD-K41845021-004-02-9	-0.02
CPC014_MCF7_6H:BRD-A11702965-001-01-6:10	chromomycin-a3	BRD-A11702965-001-01-6	-0.02
CPC006_PC3_24H:BRD-K78513633-001-07-4:177.6	lonidamine	BRD-K78513633-001-07-4	-0.02
CPC004_VCAP_6H:BRD-K45330754-001-09-2:10	diethylstilbestrol	BRD-K45330754-001-09-2	-0.02
CPC020_HCC515_6H:BRD-K10799896-001-18-9:10	clobetasol	BRD-K10799896-001-18-9	-0.02
CPC015_A375_6H:BRD-A68009927-003-02-9:10	daunorubicin	BRD-A68009927-003-02-9	-0.02
CPC012_ASC_24H:BRD-K17119186-001-01-8:10	BAS-00535043	BRD-K17119186-001-01-8	-0.02
CPC013_PC3_6H:BRD-K66763349-001-01-7:10	STOCK1S-03920	BRD-K66763349-001-01-7	-0.02
LJP001_BT20_6H:BRD-K92571446-001-01-4:2	WZ-3105	BRD-K92571446-001-01-4	-0.02
CPC020_VCAP_6H:BRD-K64517075-001-01-9:10	heliomycin	BRD-K64517075-001-01-9	-0.02
CPC017_ASC_24H:BRD-K23478508-001-03-7:10	digoxin	BRD-K23478508-001-03-7	-0.02
CPC012_VCAP_6H:BRD-K30381304-001-06-3:10	BRD-K30381304	BRD-K30381304-001-06-3	-0.02
CPC005_A375_24H:BRD-A47513740-001-02-5:10	calyculin	BRD-A47513740-001-02-5	-0.02
CRCGN004_HA1E_24H:BRD-K29458283-001-26-5:20.1UM	chlorambucil	BRD-K29458283-001-26-5	-0.02
CPC006_HCC15_6H:BRD-K74402642-003-01-2:10	NSC-632839	BRD-K74402642-003-01-2	-0.02
CPC001_PC3_24H:BRD-K61323504-001-02-4:10	SB-225002	BRD-K61323504-001-02-4	-0.02
CPC010_PC3_24H:BRD-K65955264-005-03-8:10	BRD-K65955264	BRD-K65955264-005-03-8	-0.02
CPC016_MCF7_24H:BRD-K36737713-001-01-6:10	AG-957	BRD-K36737713-001-01-6	-0.02
CPC006_HT29_24H:BRD-K47983010-001-02-1:10	BX-795	BRD-K47983010-001-02-1	-0.02
CPC006_PL21_6H:BRD-A02481876-001-09-9:60	importazole	BRD-A02481876-001-09-9	-0.02
CPC013_MCF7_24H:BRD-K13390322-001-01-4:10	AT-7519	BRD-K13390322-001-01-4	-0.02
CPC015_HEPG2_6H:BRD-K12539581-001-14-6:10	nocodazole	BRD-K12539581-001-14-6	-0.02
CPC010_VCAP_6H:BRD-A71262238-001-06-8:10	nafadotride	BRD-A71262238-001-06-8	-0.02
CPC008_VCAP_6H:BRD-K42455570-001-04-3:10	BRD-K42455570	BRD-K42455570-001-04-3	-0.02
CPC014_MCF7_6H:BRD-A06929388-001-01-1:10	CVF-SUMO-13	BRD-A06929388-001-01-1	-0.02
CPC019_VCAP_6H:BRD-K30523950-001-01-8:10	BRD-K30523950	BRD-K30523950-001-01-8	-0.02
CPC012_MCF7_24H:BRD-K11362964-001-01-8:10	BRD-K11362964	BRD-K11362964-001-01-8	-0.02
CPC003_HCC515_6H:BRD-K28168037-001-01-3:10	fenretinide	BRD-K28168037-001-01-3	-0.02
CPC017_HT29_6H:BRD-K20287671-001-03-6:10	SU-4312	BRD-K20287671-001-03-6	-0.02
CPC014_A375_6H:BRD-U51951544-000-01-8:10	ZG-10	BRD-U51951544-000-01-8	-0.02
NMH002_NEU_6H:BRD-K17953061-001-12-7:10	staurosporine	BRD-K17953061-001-12-7	-0.02
CPC015_MCF7_24H:BRD-A66559694-001-03-8:10	naltrexone	BRD-A66559694-001-03-8	-0.02
CPC008_MCF7_24H:BRD-K80822897-001-05-0:10	BRD-K80822897	BRD-K80822897-001-05-0	-0.02
CPC002_PC3_24H:BRD-K80348542-001-01-4:10	cephaeline	BRD-K80348542-001-01-4	-0.02
CPC006_HCC515_6H:BRD-K00615600-001-06-1:25	AG-14361	BRD-K00615600-001-06-1	-0.02
CPC006_HCC515_6H:BRD-A35588707-001-03-0:1.25	teniposide	BRD-A35588707-001-03-0	-0.02
CPC005_HA1E_6H:BRD-K50836978-001-01-7:10	purvalanol-a	BRD-K50836978-001-01-7	-0.02
CPC004_VCAP_24H:BRD-K39915878-036-15-2:10	loxapine	BRD-K39915878-036-15-2	-0.02
LJP001_HS578T_24H:BRD-K68174511-001-02-5:2	torin-2	BRD-K68174511-001-02-5	-0.02
CPC004_HEPG2_6H:BRD-K10995081-001-15-4:10	perphenazine	BRD-K10995081-001-15-4	-0.02
CPC009_HA1E_6H:BRD-K52321331-019-01-2:10	BRD-K52321331	BRD-K52321331-019-01-2	-0.02
CPC014_PC3_24H:BRD-K53561341-001-02-6:10	KIN001-220	BRD-K53561341-001-02-6	-0.02
CPC007_HT29_24H:BRD-K29140223-001-04-9:10	BRD-K29140223	BRD-K29140223-001-04-9	-0.02
MUC.CP001_MCF7_6H:BRD-K49049886-001-03-8:10	CGS-15943	BRD-K49049886-001-03-8	-0.02
CPC012_A375_6H:BRD-K73155123-001-01-9:10	BRD-K73155123	BRD-K73155123-001-01-9	-0.02
CPC019_HA1E_6H:BRD-A32595718-001-01-9:10	BJM-CSC-15	BRD-A32595718-001-01-9	-0.02
CPC013_VCAP_24H:BRD-A96272097-001-01-9:10	BRD-A96272097	BRD-A96272097-001-01-9	-0.02
CPC017_MCF7_6H:BRD-K13533483-001-03-0:10	cyclosporin-a	BRD-K13533483-001-03-0	-0.02
LJP002_SKBR3_6H:BRD-K42918627-001-01-9:2	GSK-2126458	BRD-K42918627-001-01-9	-0.02
MUC.CP003_NKDBA_24H:BRD-K96076993-001-01-7:4.8	SA-25547	BRD-K96076993-001-01-7	-0.02
CPC003_PC3_24H:BRD-K37883585-001-01-2:10	BRD-K37883585	BRD-K37883585-001-01-2	-0.02
CPC010_A549_6H:BRD-K36772364-001-06-4:10	BRD-K36772364	BRD-K36772364-001-06-4	-0.02
CPC020_VCAP_24H:BRD-A93393712-001-01-1:10	CVF-SUMO-14	BRD-A93393712-001-01-1	-0.02
CPC004_PC3_6H:BRD-K47635719-001-03-9:10	dexamethasone	BRD-K47635719-001-03-9	-0.02
CPC019_HEPG2_6H:BRD-K50234570-001-06-6:10	EMF-bca1-16	BRD-K50234570-001-06-6	-0.02
CPC013_MCF7_24H:BRD-A95820578-001-01-4:10	BRD-A95820578	BRD-A95820578-001-01-4	-0.02
CPC020_A375_6H:BRD-A79803969-003-13-8:10	memantine	BRD-A79803969-003-13-8	-0.02
CPC003_PC3_24H:BRD-K92049597-001-10-9:10	triamterene	BRD-K92049597-001-10-9	-0.02
CPC009_VCAP_24H:BRD-K89224880-001-07-5:10	BRD-K89224880	BRD-K89224880-001-07-5	-0.02
CPC004_HCC515_24H:BRD-K36737713-001-01-6:10	AG-957	BRD-K36737713-001-01-6	-0.02
CPC006_A673_6H:BRD-K84924563-001-01-2:40	BRD-K84924563	BRD-K84924563-001-01-2	-0.02
CPC006_MCF7_6H:BRD-K20755323-001-02-6:40	SA-792728	BRD-K20755323-001-02-6	-0.02
CPC010_HEPG2_6H:BRD-A24643465-001-05-3:10	homoharringtonine	BRD-A24643465-001-05-3	-0.02
CPC013_PC3_24H:BRD-K62970326-001-01-9:10	BRD-K62970326	BRD-K62970326-001-01-9	-0.02
CPC019_PC3_6H:BRD-K60070073-001-02-3:10	BRD-K60070073	BRD-K60070073-001-02-3	-0.02
CPC014_SKB_24H:BRD-K85402309-001-01-7:10	dovitinib	BRD-K85402309-001-01-7	-0.02
CPC019_A549_24H:BRD-K34363599-001-02-0:10	RJC-00245SC	BRD-K34363599-001-02-0	-0.02
CPC011_MCF7_24H:BRD-A57382968-002-04-1:10	piroxicam	BRD-A57382968-002-04-1	-0.02
LJP001_HS578T_6H:BRD-K87909389-001-04-6:2	alvocidib	BRD-K87909389-001-04-6	-0.02
CPC009_PC3_6H:BRD-A17718497-001-03-9:10	BRD-A17718497	BRD-A17718497-001-03-9	-0.02
ASG001_PC3_24H:BRD-K21680192-300-08-6:2	mitoxantrone	BRD-K21680192-300-08-6	-0.02
CPC020_MCF7_24H:BRD-K29950728-048-12-5:10	clomifene	BRD-K29950728-048-12-5	-0.02
CPC003_VCAP_6H:BRD-K71059170-001-02-5:10	cefixime	BRD-K71059170-001-02-5	-0.02
CPC009_PC3_24H:BRD-A16820783-001-06-0:10	BRD-A16820783	BRD-A16820783-001-06-0	-0.02
CPC020_MCF7_6H:BRD-A75144621-001-02-8:10	digoxin	BRD-A75144621-001-02-8	-0.02
CPC018_MCF7_24H:BRD-K08438429-001-01-0:10	BRD-K08438429	BRD-K08438429-001-01-0	-0.02
CPC014_HT29_6H:BRD-K70549064-001-03-3:10	staurosporine	BRD-K70549064-001-03-3	-0.02
CPC010_HT29_6H:BRD-K17915279-001-05-8:10	JAS07-004	BRD-K17915279-001-05-8	-0.02
HOG002_A549_6H:BRD-K20755323-001-02-6:10	SA-792728	BRD-K20755323-001-02-6	-0.02
CPC013_NPC_24H:BRD-A06909528-001-01-4:10	BRD-A06909528	BRD-A06909528-001-01-4	-0.02
CPC014_PC3_24H:BRD-K71035033-001-01-4:10	masitinib	BRD-K71035033-001-01-4	-0.02
CPC006_HA1E_6H:BRD-A84045418-001-01-5:10	calpeptin	BRD-A84045418-001-01-5	-0.02
CPC006_HCC515_6H:BRD-K89692698-001-06-7:160	BRD-K89692698	BRD-K89692698-001-06-7	-0.02
CPC018_HT29_6H:BRD-A72703248-003-03-1:10	SKF-96365	BRD-A72703248-003-03-1	-0.02
CPC017_A549_6H:BRD-K11927976-050-01-1:10	ER-27319	BRD-K11927976-050-01-1	-0.02
CPC004_HCC515_24H:BRD-K79131256-001-08-8:10	albendazole	BRD-K79131256-001-08-8	-0.02
CPC006_HCC515_6H:BRD-K30677119-001-01-0:11.1	PP-30	BRD-K30677119-001-01-0	-0.02
CPC012_MCF7_24H:BRD-K65050353-001-01-3:10	BRD-K65050353	BRD-K65050353-001-01-3	-0.02
CPC019_A549_24H:BRD-K53610452-001-01-8:10	BRD-K53610452	BRD-K53610452-001-01-8	-0.02
CPC017_A549_6H:BRD-A25687296-300-03-5:10	emetine	BRD-A25687296-300-03-5	-0.02
CPC003_HCC515_24H:BRD-K30296925-001-02-1:10	flavokavain-b	BRD-K30296925-001-02-1	-0.02
CPC019_VCAP_6H:BRD-K04695623-001-01-3:10	BRD-K04695623	BRD-K04695623-001-01-3	-0.02
CPC004_VCAP_24H:BRD-K36055864-001-09-3:10	cycloheximide	BRD-K36055864-001-09-3	-0.02
CPC002_VCAP_6H:BRD-K14821540-001-03-9:10	FCCP	BRD-K14821540-001-03-9	-0.02
CPC003_HA1E_6H:BRD-K38477985-001-01-8:10	malonoben	BRD-K38477985-001-01-8	-0.02
CPC010_A375_6H:BRD-K37323001-001-03-1:10	BRD-K37323001	BRD-K37323001-001-03-1	-0.02
PCLB002_A375_24H:BRD-K02130563:0.12	panobinostat	BRD-K02130563	-0.02
CPC007_HT29_24H:BRD-K23673040-001-12-9:10	BRD-K23673040	BRD-K23673040-001-12-9	-0.02
CPC014_PC3_24H:BRD-K52911425-001-01-5:10	GDC-0941	BRD-K52911425-001-01-5	-0.02
CPC013_A549_24H:BRD-K17743125-001-03-5:10	belinostat	BRD-K17743125-001-03-5	-0.02
CPC014_VCAP_24H:BRD-K91047982-001-01-6:10	BRD-K91047982	BRD-K91047982-001-01-6	-0.02
CPC003_PC3_24H:BRD-K77554836-001-03-3:10	triamcinolone	BRD-K77554836-001-03-3	-0.02
CPC009_VCAP_6H:BRD-K55844427-019-01-5:10	BRD-K55844427	BRD-K55844427-019-01-5	-0.02
CPC010_PC3_6H:BRD-K91264756-001-05-2:10	BRD-K91264756	BRD-K91264756-001-05-2	-0.02
CPC006_HCC515_24H:BRD-K13049116-001-01-6:10	BMS-754807	BRD-K13049116-001-01-6	-0.02
CVD001_HUH7_6H:BRD-K84595254-001-03-0:1.2361	strophanthidin	BRD-K84595254-001-03-0	-0.02
CPC006_CORL23_6H:BRD-K04623885-001-03-4:80	BIBR-1532	BRD-K04623885-001-03-4	-0.02
CPC013_VCAP_6H:BRD-K48950795-001-01-2:10	BRD-K48950795	BRD-K48950795-001-01-2	-0.02
CPC013_VCAP_24H:BRD-K56334280-001-01-0:10	amonafide	BRD-K56334280-001-01-0	-0.02
CPC011_A549_6H:BRD-K69650333-003-11-6:10	idarubicin	BRD-K69650333-003-11-6	-0.02
CPC019_HA1E_6H:BRD-A75409952:10	wortmannin	BRD-A75409952	-0.02
CPC005_A375_6H:BRD-K78599730-001-02-6:10	manumycin-a	BRD-K78599730-001-02-6	-0.02
CPC009_A375_6H:BRD-K49237419-001-03-5:10	KU-C103671	BRD-K49237419-001-03-5	-0.02
CPC009_PC3_24H:BRD-K82732294-001-05-8:10	BRD-K82732294	BRD-K82732294-001-05-8	-0.02
CPC006_MCF7_24H:BRD-K47983010-001-02-1:10	BX-795	BRD-K47983010-001-02-1	-0.02
CPC014_MCF7_6H:BRD-A52193669-001-01-7:10	withaferin-a	BRD-A52193669-001-01-7	-0.02
CPC001_PC3_6H:BRD-A38030642-001-01-2:10	cyclosporin-a	BRD-A38030642-001-01-2	-0.02
LJP002_MCF7_24H:BRD-K19220233-001-02-3:2	JNK-9L	BRD-K19220233-001-02-3	-0.02
CPC016_MCF7_6H:BRD-K80348542-001-01-4:10	cephaeline	BRD-K80348542-001-01-4	-0.02
CPC014_MCF7_6H:BRD-K73982490-001-01-1:10	BI-78D3	BRD-K73982490-001-01-1	-0.02
CPC010_PC3_24H:BRD-K85853281-001-03-9:10	BRD-K85853281	BRD-K85853281-001-03-9	-0.02
CPC001_HA1E_24H:BRD-K94441233-001-03-1:10	mevastatin	BRD-K94441233-001-03-1	-0.02
CPC017_MCF7_24H:BRD-A07875874-001-01-6:10	cilnidipine	BRD-A07875874-001-01-6	-0.02
CPC014_MCF7_24H:BRD-K71879491-001-22-6:10	tretinoin	BRD-K71879491-001-22-6	-0.02
MUC.CP006_MCF7_6H:BRD-K51290057-001-01-0:1.1111	SA-792709	BRD-K51290057-001-01-0	-0.02
CPC019_HT29_6H:BRD-K99311057-001-03-4:10	CD-00491SC	BRD-K99311057-001-03-4	-0.02
CPC012_ASC_24H:BRD-K70960308-003-01-8:10	BRD-K70960308	BRD-K70960308-003-01-8	-0.02
CPC011_PC3_6H:BRD-K57033106-003-15-5:10	tripelennamine	BRD-K57033106-003-15-5	-0.02
CPC018_A375_6H:BRD-K14844937-001-01-6:10	BRD-K14844937	BRD-K14844937-001-01-6	-0.02
CPC005_MCF7_24H:BRD-K49049886-001-03-8:10	CGS-15943	BRD-K49049886-001-03-8	-0.02
CPC009_PC3_6H:BRD-K30649484-015-07-3:10	mafenide	BRD-K30649484-015-07-3	-0.02
CPC008_HEPG2_6H:BRD-K53780220-001-01-0:10	BRD-K53780220	BRD-K53780220-001-01-0	-0.02
CPC016_NPC_24H:BRD-K80348542-001-01-4:10	cephaeline	BRD-K80348542-001-01-4	-0.02
CPC012_VCAP_6H:BRD-K29003210-001-06-9:10	BRD-K29003210	BRD-K29003210-001-06-9	-0.02
CPC011_PC3_24H:BRD-K97514127-045-02-0:10	vinorelbine	BRD-K97514127-045-02-0	-0.02
CPC005_A549_6H:BRD-K50464341-001-02-6:10	berbamine	BRD-K50464341-001-02-6	-0.02
CPC006_HCC515_6H:BRD-K67868012-003-01-5:11.1	PI-103	BRD-K67868012-003-01-5	-0.02
CPC005_MCF7_6H:BRD-K78599730-001-02-6:10	manumycin-a	BRD-K78599730-001-02-6	-0.02
NMH002_NPC_6H:BRD-K94176593-001-04-5:10	TWS-119	BRD-K94176593-001-04-5	-0.02
CPC016_MCF7_6H:BRD-K31238592-001-01-6:10	devazepide	BRD-K31238592-001-01-6	-0.02
CPC012_A549_6H:BRD-K95976153-001-01-5:10	BRD-K95976153	BRD-K95976153-001-01-5	-0.02
CPC009_VCAP_6H:BRD-K11540476-001-05-1:10	EMF-BCA1-64	BRD-K11540476-001-05-1	-0.02
LJP002_MCF7_6H:BRD-K19220233-001-02-3:10	JNK-9L	BRD-K19220233-001-02-3	-0.02
CPC019_A375_6H:BRD-A81282034-001-02-9:10	BRD-A81282034	BRD-A81282034-001-02-9	-0.02
CPC018_MCF7_24H:BRD-K87158025-003-01-2:10	benzamil	BRD-K87158025-003-01-2	-0.02
CPC011_A549_24H:BRD-K97514127-045-02-0:10	vinorelbine	BRD-K97514127-045-02-0	-0.02
CPC002_HA1E_24H:BRD-K26241953-001-01-0:10	piceatannol	BRD-K26241953-001-01-0	-0.02
HOG002_MCF7_24H:BRD-K28907958-001-02-7:1.2333	CD-437	BRD-K28907958-001-02-7	-0.02
CPC004_HCC515_24H:BRD-K82036761-003-07-0:10	sertraline	BRD-K82036761-003-07-0	-0.02
CPC007_A375_24H:BRD-K73610817-001-06-3:10	BRD-K73610817	BRD-K73610817-001-06-3	-0.02
LJP001_HS578T_6H:BRD-K13566078-003-03-7:2	BMS-345541	BRD-K13566078-003-03-7	-0.02
CPC012_ASC_24H:BRD-K56196992-001-01-2:10	BRD-K56196992	BRD-K56196992-001-01-2	-0.02
CPC001_PC3_6H:BRD-K23478508-001-03-7:10	digoxin	BRD-K23478508-001-03-7	-0.02
CPC016_A375_6H:BRD-K18250272-003-03-7:10	propoxycaine	BRD-K18250272-003-03-7	-0.02
CVD001_PHH_6H:BRD-K03109492-001-01-4:2.5	NSC-663284	BRD-K03109492-001-01-4	-0.02
CPC002_VCAP_6H:BRD-K80334323-001-03-5:10	noretynodrel	BRD-K80334323-001-03-5	-0.02
HOG003_A549_24H:BRD-K78126613-001-16-0:10	menadione	BRD-K78126613-001-16-0	-0.02
CPC003_PC3_6H:BRD-K00675675-003-01-2:10	CL-82198	BRD-K00675675-003-01-2	-0.02
CPC006_A549_6H:BRD-K25737009-001-02-0:40	CD-1530	BRD-K25737009-001-02-0	-0.02
CPC017_HEPG2_6H:BRD-K84987553-001-01-1:10	MDM2-inhibitor	BRD-K84987553-001-01-1	-0.02
CPC001_VCAP_6H:BRD-K15935639-001-02-0:10	z-leu3-VS	BRD-K15935639-001-02-0	-0.02
CPC008_VCAP_6H:BRD-K07259155-001-05-2:10	BRD-K07259155	BRD-K07259155-001-05-2	-0.02
HOG001_A549_6H:BRD-A85860691-001-02-2:3.33	chaetocin	BRD-A85860691-001-02-2	-0.02
CPC012_HT29_6H:BRD-K32896438-001-01-8:10	BRD-K32896438	BRD-K32896438-001-01-8	-0.02
CPC003_VCAP_6H:BRD-K38477985-001-01-8:10	malonoben	BRD-K38477985-001-01-8	-0.02
CPC001_VCAP_6H:BRD-A64227845-004-02-8:10	SKF-77434	BRD-A64227845-004-02-8	-0.02
CPC006_HA1E_6H:BRD-K56700933-001-01-3:10	phenethyl-isothiocyanate	BRD-K56700933-001-01-3	-0.02
CPC012_HT29_6H:BRD-A39093044-001-05-4:10	K784-3187	BRD-A39093044-001-05-4	-0.02
CPC020_MCF7_24H:BRD-A75144621-001-02-8:10	digoxin	BRD-A75144621-001-02-8	-0.02
CPC017_PHH_24H:BRD-A62184259-001-02-8:10	cycloheximide	BRD-A62184259-001-02-8	-0.02
CPC015_SKB_24H:BRD-K15834839-001-01-5:10	lobendazole	BRD-K15834839-001-01-5	-0.02
CPC012_VCAP_6H:BRD-A04172077-001-01-6:10	BRD-A04172077	BRD-A04172077-001-01-6	-0.02
CPC006_HA1E_6H:BRD-K98404142-001-01-9:11.1	BRD-K98404142	BRD-K98404142-001-01-9	-0.02
CPC006_HA1E_6H:BRD-K37865504-001-02-5:10	LY-2183240	BRD-K37865504-001-02-5	-0.02
CPC008_VCAP_6H:BRD-K84881516-001-01-2:10	BRD-K84881516	BRD-K84881516-001-01-2	-0.02
CPC020_MCF7_24H:BRD-K77987382-001-11-6:10	mebendazole	BRD-K77987382-001-11-6	-0.02
CPC006_A549_6H:BRD-K60219430-001-01-6:10	serdemetan	BRD-K60219430-001-01-6	-0.02
CPC003_HCC515_24H:BRD-K27450477-001-03-9:10	EHNA	BRD-K27450477-001-03-9	-0.02
CPC006_CL34_6H:BRD-K04010869-001-02-6:1	prostaglandin-a1	BRD-K04010869-001-02-6	-0.02
CPC019_VCAP_24H:BRD-K58479490-001-02-5:10	BRD-K58479490	BRD-K58479490-001-02-5	-0.02
CPC013_PC3_6H:BRD-K94493764-001-01-3:10	BRD-K94493764	BRD-K94493764-001-01-3	-0.02
CPC006_HCC515_24H:BRD-K69328504-001-01-7:10	L-690488	BRD-K69328504-001-01-7	-0.02
CPC020_PC3_6H:BRD-K71289571-001-04-9:10	zafirlukast	BRD-K71289571-001-04-9	-0.02
CPC005_MCF7_24H:BRD-A99571536-001-04-4:10	dubinidine	BRD-A99571536-001-04-4	-0.02
CPC012_MCF7_6H:BRD-K16290432-001-01-0:10	BRD-K16290432	BRD-K16290432-001-01-0	-0.02
CPC006_MCF7_6H:BRD-K90999434-003-01-9:10	BRD-K90999434	BRD-K90999434-003-01-9	-0.02
CPC013_SKB_24H:BRD-K80786583-001-01-5:10	BRD-K80786583	BRD-K80786583-001-01-5	-0.02
CPC013_VCAP_6H:BRD-K18163752-001-01-9:10	BRD-K18163752	BRD-K18163752-001-01-9	-0.02
CPC014_ASC_24H:BRD-U33728988-000-01-6:10	QL-X-138	BRD-U33728988-000-01-6	-0.02
CPC014_HT29_6H:BRD-K49865102-001-02-7:10	PD-0325901	BRD-K49865102-001-02-7	-0.02
CPC006_PC3_6H:BRD-K18190982-002-01-2:44.4	COT-10b	BRD-K18190982-002-01-2	-0.02
HOG002_MCF7_24H:BRD-K76674262-001-02-5:0.0412	homoharringtonine	BRD-K76674262-001-02-5	-0.02
CPC007_PC3_6H:BRD-A76490030-001-09-4:10	K784-3131	BRD-A76490030-001-09-4	-0.02
CPC006_HCC15_6H:BRD-K49371609-310-01-1:0.09	PIK-75	BRD-K49371609-310-01-1	-0.02
CPC001_PC3_24H:BRD-A63346720-300-01-1:10	rimcazole	BRD-A63346720-300-01-1	-0.02
CPC008_PC3_24H:BRD-K03816923-001-07-0:10	rottlerin	BRD-K03816923-001-07-0	-0.02
CPC009_PC3_24H:BRD-K55722623-001-01-3:10	BRD-K55722623	BRD-K55722623-001-01-3	-0.02
CPC001_HCC515_24H:BRD-K26134695-001-02-8:10	calpeptin	BRD-K26134695-001-02-8	-0.02
CPC019_HT29_6H:BRD-K94544211-001-01-2:10	BRD-K94544211	BRD-K94544211-001-01-2	-0.02
CPC014_A375_6H:BRD-K10916986-001-01-6:10	vinorelbine	BRD-K10916986-001-01-6	-0.02
CPC010_VCAP_24H:BRD-A46179541-003-02-3:10	doxapram	BRD-A46179541-003-02-3	-0.02
CPC013_MCF7_6H:BRD-K06765193-001-05-3:10	BRD-K06765193	BRD-K06765193-001-05-3	-0.02
CPC004_PC3_6H:BRD-K02581333-001-01-8:10	protein-tyrosine-phosphatase-inhibitor-IV	BRD-K02581333-001-01-8	-0.02
CPC008_VCAP_24H:BRD-K99530743-001-01-3:10	BRD-K99530743	BRD-K99530743-001-01-3	-0.02
CPC014_VCAP_24H:BRD-K39944607-001-03-0:10	ochratoxin-a	BRD-K39944607-001-03-0	-0.02
CPC016_HT29_6H:BRD-K78122587-300-01-9:10	NNC-55-0396	BRD-K78122587-300-01-9	-0.02
CPC011_PC3_6H:BRD-K55696337-003-16-0:10	topotecan	BRD-K55696337-003-16-0	-0.02
CPD001_MCF7_24H:BRD-K12539581-001-16-1:10	nocodazole	BRD-K12539581-001-16-1	-0.02
CPC019_VCAP_6H:BRD-K31450967-001-02-2:10	ST-014075	BRD-K31450967-001-02-2	-0.02
CPC015_ASC_24H:BRD-A73909368-001-01-5:10	dactinomycin	BRD-A73909368-001-01-5	-0.02
CPC013_ASC_24H:BRD-K11636097-001-01-5:10	JNJ-7706621	BRD-K11636097-001-01-5	-0.02
CPC006_HA1E_24H:BRD-K92301463-001-03-0:10	16,16-dimethylprostaglandin-e2	BRD-K92301463-001-03-0	-0.02
CPC009_HCC515_6H:BRD-K39829853-019-01-0:10	BRD-K39829853	BRD-K39829853-019-01-0	-0.02
CPC013_A549_24H:BRD-K15600710-066-01-7:10	obatoclax	BRD-K15600710-066-01-7	-0.02
CPC006_HT29_24H:BRD-K61250553-003-13-2:10	loperamide	BRD-K61250553-003-13-2	-0.02
CPC011_HT29_6H:BRD-K04548931-003-11-6:10	pidorubicine	BRD-K04548931-003-11-6	-0.02
CPC019_VCAP_24H:BRD-K62818989-001-01-8:10	BRD-K62818989	BRD-K62818989-001-01-8	-0.02
CPC014_PC3_24H:BRD-K79404599-001-03-6:10	enzastaurin	BRD-K79404599-001-03-6	-0.02
CPC015_MCF7_24H:BRD-A50737080-001-01-4:10	CGK-733	BRD-A50737080-001-01-4	-0.02
CPC013_MCF7_24H:BRD-K96167523-001-01-3:10	BRD-K96167523	BRD-K96167523-001-01-3	-0.02
CPC015_A549_24H:BRD-K34014345-001-03-4:10	naproxol	BRD-K34014345-001-03-4	-0.02
CPC013_SKB_24H:BRD-A75931230-001-03-9:10	F-1061-0166	BRD-A75931230-001-03-9	-0.02
CPC002_PC3_6H:BRD-K54728231-001-02-3:10	endecaphyllin-x	BRD-K54728231-001-02-3	-0.02
CPC020_PC3_24H:BRD-K77877933-001-01-4:10	I-606061	BRD-K77877933-001-01-4	-0.02
CPC013_VCAP_6H:BRD-K59460069-001-01-7:10	BRD-K59460069	BRD-K59460069-001-01-7	-0.02
CPC007_HT29_6H:BRD-A39093044-001-09-6:10	K784-3187	BRD-A39093044-001-09-6	-0.02
CPC013_VCAP_24H:BRD-K93215584-001-01-9:10	BRD-K93215584	BRD-K93215584-001-01-9	-0.02
CPC008_PC3_6H:BRD-K93060291-001-03-9:10	TL-HRAS-24	BRD-K93060291-001-03-9	-0.02
CPC001_VCAP_6H:BRD-A38030642-001-01-2:10	cyclosporin-a	BRD-A38030642-001-01-2	-0.02
CPC013_NPC_24H:BRD-A75931230-001-03-9:10	F-1061-0166	BRD-A75931230-001-03-9	-0.02
CPC014_A549_24H:BRD-K83794624-001-01-7:10	pirarubicin	BRD-K83794624-001-01-7	-0.02
CPC006_A375_24H:BRD-K62810658-001-06-4:10	PD-98059	BRD-K62810658-001-06-4	-0.02
CPC012_HT29_6H:BRD-K89626439-001-01-0:10	sirolimus	BRD-K89626439-001-01-0	-0.02
CPC018_A375_6H:BRD-K33308633-001-01-6:10	INCA-6	BRD-K33308633-001-01-6	-0.02
CPC006_VCAP_6H:BRD-K28307902-001-10-0:28.96	flutamide	BRD-K28307902-001-10-0	-0.02
CPC012_MCF7_24H:BRD-A63583287-001-01-8:10	SA-1447005	BRD-A63583287-001-01-8	-0.02
CPC013_HA1E_6H:BRD-K85266146-001-01-3:10	BRD-K85266146	BRD-K85266146-001-01-3	-0.02
CPC004_VCAP_6H:BRD-K19227686-001-12-9:10	phenolphthalein	BRD-K19227686-001-12-9	-0.02
CPC015_MCF7_24H:BRD-K47869605-001-18-9:10	podophyllotoxin	BRD-K47869605-001-18-9	-0.02
CPC006_HCC515_24H:BRD-K73261812-001-01-1:10	BRD-K73261812	BRD-K73261812-001-01-1	-0.02
CPC006_PC3_6H:BRD-K99818283-001-01-8:10	PIK-90	BRD-K99818283-001-01-8	-0.02
CPC014_PC3_6H:BRD-K56343971-001-01-5:10	vemurafenib	BRD-K56343971-001-01-5	-0.02
CPC014_HT29_6H:BRD-U04166717-000-01-2:10	XMD-1499	BRD-U04166717-000-01-2	-0.02
CPC019_PC3_24H:BRD-K58479490-001-03-3:10	BRD-K58479490	BRD-K58479490-001-03-3	-0.02
CPC015_HT29_6H:BRD-K97309399-001-05-2:10	thiothixene	BRD-K97309399-001-05-2	-0.02
CPC009_HCC515_6H:BRD-K38625260-019-01-0:10	BRD-K38625260	BRD-K38625260-019-01-0	-0.02
CPC014_MCF7_6H:BRD-K28428262-001-01-7:10	brivanib	BRD-K28428262-001-01-7	-0.02
PCLB002_HCC515_24H:BRD-K02130563:3.33	panobinostat	BRD-K02130563	-0.02
CPC010_HT29_6H:BRD-K78385490-019-02-2:10	BRD-K78385490	BRD-K78385490-019-02-2	-0.02
CPC008_MCF7_6H:BRD-K00910650-001-01-6:10	BRD-K00910650	BRD-K00910650-001-01-6	-0.02
CPC019_MCF7_24H:BRD-K03651937-001-01-8:10	BRD-K03651937	BRD-K03651937-001-01-8	-0.02
CPC006_SNUC5_6H:BRD-K04010869-001-02-6:1	prostaglandin-a1	BRD-K04010869-001-02-6	-0.02
CPC013_PC3_6H:BRD-K93578426-001-01-2:10	BRD-K93578426	BRD-K93578426-001-01-2	-0.02
CPC013_HEPG2_6H:BRD-K93215584-001-01-9:10	BRD-K93215584	BRD-K93215584-001-01-9	-0.02
CPC008_PC3_24H:BRD-K18711687-019-01-7:10	BRD-K18711687	BRD-K18711687-019-01-7	-0.02
CPC006_VCAP_6H:BRD-K00317371-001-02-0:10	RITA	BRD-K00317371-001-02-0	-0.02
CPC020_MCF7_24H:BRD-K02562327-001-01-6:10	BRD-K02562327	BRD-K02562327-001-01-6	-0.02
CPC012_VCAP_6H:BRD-K69888333-001-01-7:10	BRD-K69888333	BRD-K69888333-001-01-7	-0.02
CPC012_VCAP_24H:BRD-K90430314-001-01-4:10	BRD-K90430314	BRD-K90430314-001-01-4	-0.02
CPC002_HA1E_24H:BRD-K14821540-001-03-9:10	FCCP	BRD-K14821540-001-03-9	-0.02
CPC012_NPC_24H:BRD-K21788104-001-04-7:10	BRD-K21788104	BRD-K21788104-001-04-7	-0.02
CPC013_MCF7_24H:BRD-K89843224-001-01-0:10	BRD-K89843224	BRD-K89843224-001-01-0	-0.02
CPC014_ASC_24H:BRD-K89085489-001-10-9:10	fenretinide	BRD-K89085489-001-10-9	-0.02
CPC006_RMGI_6H:BRD-K12502280-001-01-5:11.1	TG-101348	BRD-K12502280-001-01-5	-0.02
CPC008_A375_6H:BRD-K83151319-001-03-6:10	BRD-K83151319	BRD-K83151319-001-03-6	-0.02
CPC016_HT29_6H:BRD-K54330070-001-07-1:10	SB-202190	BRD-K54330070-001-07-1	-0.02
CPC015_A549_24H:BRD-K95435023-001-01-0:10	PHA-665752	BRD-K95435023-001-01-0	-0.02
PCLB003_A375_24H:BRD-K63828191-003-21-4:10	raloxifene	BRD-K63828191-003-21-4	-0.02
CPC002_HA1E_6H:BRD-K22010301-001-01-2:10	JLK-6	BRD-K22010301-001-01-2	-0.02
CPC014_HT29_6H:BRD-M64432851-001-01-9:10	sunitinib	BRD-M64432851-001-01-9	-0.02
CPC004_VCAP_24H:BRD-K74212935-001-04-9:10	ergocryptine	BRD-K74212935-001-04-9	-0.02
CPC002_PC3_6H:BRD-K67298865-001-03-3:10	SB-431542	BRD-K67298865-001-03-3	-0.02
CPC008_VCAP_6H:BRD-A38425832-001-01-4:10	BRD-A38425832	BRD-A38425832-001-01-4	-0.02
CPC009_HT29_6H:BRD-K74501079-001-13-2:10	azithromycin	BRD-K74501079-001-13-2	-0.02
CPC016_A375_6H:BRD-K12079898-001-01-8:10	PD-160170	BRD-K12079898-001-01-8	-0.02
CPC006_SW480_6H:BRD-A15079084-001-02-9:10	phorbol-12-myristate-13-acetate	BRD-A15079084-001-02-9	-0.02
CPC004_PC3_24H:BRD-A25687296-300-03-5:10	emetine	BRD-A25687296-300-03-5	-0.02
CPC008_VCAP_6H:BRD-K92343999-001-03-5:10	KU-C104253	BRD-K92343999-001-03-5	-0.02
CPC020_VCAP_6H:BRD-K20514654-001-01-8:10	YL-59	BRD-K20514654-001-01-8	-0.02
CPC016_MCF7_24H:BRD-K88741031-001-01-0:10	methyl-2,5-dihydroxycinnamate	BRD-K88741031-001-01-0	-0.02
CPC001_HCC515_24H:BRD-A89434049-001-02-1:10	sarmentogenin	BRD-A89434049-001-02-1	-0.02
CPC009_MCF7_6H:BRD-K26304855-001-01-5:10	BRD-K26304855	BRD-K26304855-001-01-5	-0.02
CPC014_HT29_6H:BRD-K01253243-001-01-4:10	SB-590885	BRD-K01253243-001-01-4	-0.02
CPC012_SKB_24H:BRD-K35004659-001-01-8:10	BRD-K35004659	BRD-K35004659-001-01-8	-0.02
CPC014_MCF7_6H:BRD-K50387473-001-01-1:10	XMD-892	BRD-K50387473-001-01-1	-0.02
LJP002_MDAMB231_24H:BRD-K87737963-001-02-9:10	CYT387	BRD-K87737963-001-02-9	-0.02
CPC001_VCAP_24H:BRD-K14441456-001-01-2:10	tyrphostin-AG-556	BRD-K14441456-001-01-2	-0.02
CPC015_NPC_24H:BRD-A60414806-065-01-6:10	vincristine	BRD-A60414806-065-01-6	-0.02
CPC012_PC3_24H:BRD-K48935217-001-01-3:10	epothilone	BRD-K48935217-001-01-3	-0.02
LJP001_BT20_6H:BRD-K01253243-001-02-2:0.4	SB-590885	BRD-K01253243-001-02-2	-0.02
CPC014_ASC_24H:BRD-K49685476-001-09-2:10	TTNPB	BRD-K49685476-001-09-2	-0.02
CPC014_MCF7_24H:BRD-K10916986-001-01-6:10	vinorelbine	BRD-K10916986-001-01-6	-0.02
CPC014_VCAP_24H:BRD-A77467113-001-01-8:10	EMF-sumo1-11	BRD-A77467113-001-01-8	-0.02
ERG005_VCAP_6H:BRD-K55127134-300-06-2:20	fluphenazine	BRD-K55127134-300-06-2	-0.02
CPC002_VCAP_6H:BRD-A39415247-001-06-2:10	norethisterone	BRD-A39415247-001-06-2	-0.02
CPC003_PC3_6H:BRD-K08554278-001-02-4:10	bisbenzimide	BRD-K08554278-001-02-4	-0.02
CPC004_PC3_24H:BRD-K30867024-003-01-7:10	SB-216641	BRD-K30867024-003-01-7	-0.02
CPC017_MCF7_24H:BRD-K08502430-001-01-0:10	angiogenesis-inhibitor	BRD-K08502430-001-01-0	-0.02
CPC015_MCF7_24H:BRD-A10977446-001-05-5:10	carvedilol	BRD-A10977446-001-05-5	-0.02
CPC002_PC3_6H:BRD-K80348542-001-01-4:10	cephaeline	BRD-K80348542-001-01-4	-0.02
CPC002_HCC515_6H:BRD-K37392901-003-01-7:10	NSC-632839	BRD-K37392901-003-01-7	-0.02
CPC006_HCC515_24H:BRD-K32330832-001-01-0:11.1	VER-155008	BRD-K32330832-001-01-0	-0.02
CPC018_MCF7_24H:BRD-K31792052-004-01-9:10	pifithrin	BRD-K31792052-004-01-9	-0.02
CPC003_PC3_24H:BRD-A48570745-001-01-1:10	ivermectin	BRD-A48570745-001-01-1	-0.02
ERG005_VCAP_6H:BRD-K71879491-001-17-6:5	tretinoin	BRD-K71879491-001-17-6	-0.02
CPC013_HT29_6H:BRD-K69852452-001-01-8:10	F-1566-0341	BRD-K69852452-001-01-8	-0.02
CPC006_HCC515_24H:BRD-K95606637-001-04-8:10	BRD-K95606637	BRD-K95606637-001-04-8	-0.02
CPC005_MCF7_24H:BRD-K78599730-001-02-6:10	manumycin-a	BRD-K78599730-001-02-6	-0.02
CPC010_HCC515_6H:BRD-K28916077-001-04-0:10	BRD-K28916077	BRD-K28916077-001-04-0	-0.02
PCLB002_HCC515_24H:BRD-A19500257:1.11	geldanamycin	BRD-A19500257	-0.02
LJP001_BT20_6H:BRD-K79090631-001-18-1:0.4	CGP-60474	BRD-K79090631-001-18-1	-0.02
CPC014_HA1E_6H:BRD-K99749624-001-01-3:10	linifanib	BRD-K99749624-001-01-3	-0.02
CPC013_HT29_6H:BRD-K06765193-001-05-3:10	BRD-K06765193	BRD-K06765193-001-05-3	-0.02
CPC016_HT29_6H:BRD-K88677950-001-01-3:10	PD-198306	BRD-K88677950-001-01-3	-0.02
CPC006_HCC515_24H:BRD-K67844266-001-01-3:11.1	MLN-4924	BRD-K67844266-001-01-3	-0.02
CPC016_A375_6H:BRD-K63675182-003-14-5:10	triflupromazine	BRD-K63675182-003-14-5	-0.02
CPC018_MCF7_6H:BRD-K65503129-001-04-8:10	HSP90-inhibitor	BRD-K65503129-001-04-8	-0.02
CPC016_A549_24H:BRD-K35708212-331-03-1:10	ouabain	BRD-K35708212-331-03-1	-0.02
CPC006_SW480_6H:BRD-K69840642-001-01-4:10	ISOX	BRD-K69840642-001-01-4	-0.02
CPC011_VCAP_6H:BRD-K33106058-001-12-7:10	cytarabine	BRD-K33106058-001-12-7	-0.02
CPC008_A375_6H:BRD-K00910650-001-01-6:10	BRD-K00910650	BRD-K00910650-001-01-6	-0.02
CPC016_A375_6H:BRD-K37883585-001-01-2:10	BRD-K37883585	BRD-K37883585-001-01-2	-0.02
CPC006_HCT116_6H:BRD-K61033289-001-01-2:10	15-delta-prostaglandin-j2	BRD-K61033289-001-01-2	-0.02
CPC015_MCF7_24H:BRD-A73741725-001-01-0:10	exemestane	BRD-A73741725-001-01-0	-0.02
CPC010_HT29_6H:BRD-A75409952:10	wortmannin	BRD-A75409952	-0.02
CPC001_HA1E_6H:BRD-K52850071-001-01-2:10	JAK3-Inhibitor-II	BRD-K52850071-001-01-2	-0.02
CPC008_A375_6H:BRD-K62466453-001-04-7:10	BRD-K62466453	BRD-K62466453-001-04-7	-0.02
CPC004_VCAP_24H:BRD-K51662849-001-03-9:10	ilomastat	BRD-K51662849-001-03-9	-0.02
CPC019_VCAP_24H:BRD-K33720404-001-01-9:10	BRD-K33720404	BRD-K33720404-001-01-9	-0.02
CPC001_PC3_24H:BRD-K87510569-001-01-0:10	RS-504393	BRD-K87510569-001-01-0	-0.02
CPC001_PC3_24H:BRD-A06276885-003-01-1:10	BRD-A06276885	BRD-A06276885-003-01-1	-0.02
CPC008_A375_6H:BRD-K23412959-001-05-5:10	BRD-K23412959	BRD-K23412959-001-05-5	-0.02
CPC001_HA1E_6H:BRD-K74305673-001-01-3:10	IKK-2-inhibitor-V	BRD-K74305673-001-01-3	-0.02
CPC014_A549_6H:BRD-M16762496-001-01-9:10	PIK-75	BRD-M16762496-001-01-9	-0.02
CPC006_MCF7_24H:BRD-A47829399-001-01-1:10	artesunate	BRD-A47829399-001-01-1	-0.02
CPC008_MCF7_6H:BRD-K30836161-019-01-1:10	BRD-K30836161	BRD-K30836161-019-01-1	-0.02
CPC015_A549_24H:BRD-K31912990-003-01-0:10	CGP-71683	BRD-K31912990-003-01-0	-0.02
CPC006_NCIH1694_6H:BRD-K02822062-001-01-3:10	CT-200783	BRD-K02822062-001-01-3	-0.02
CPC009_PC3_6H:BRD-K14975149-001-01-2:10	BRD-K14975149	BRD-K14975149-001-01-2	-0.02
HOG001_A549_6H:BRD-K92317137-001-04-0:10	BRD-K92317137	BRD-K92317137-001-04-0	-0.02
CPC019_A375_6H:BRD-K99311057-001-02-6:10	CD-00491SC	BRD-K99311057-001-02-6	-0.02
CPC003_PC3_24H:BRD-A49765801-001-03-3:10	fludroxycortide	BRD-A49765801-001-03-3	-0.02
CPC018_HEPG2_6H:BRD-K17497770-001-01-0:10	butein	BRD-K17497770-001-01-0	-0.02
CPC005_VCAP_6H:BRD-K36395411-003-01-4:10	SB-206553	BRD-K36395411-003-01-4	-0.02
CPC005_A375_24H:BRD-K04210847-001-01-1:10	tamoxifen	BRD-K04210847-001-01-1	-0.02
CPC006_HT29_24H:BRD-K67844266-001-01-3:11.1	MLN-4924	BRD-K67844266-001-01-3	-0.02
CPC005_A549_24H:BRD-A07000685-001-03-6:10	hydrocortisone	BRD-A07000685-001-03-6	-0.02
CPC019_HT29_6H:BRD-K68007270-001-01-0:10	BRD-K68007270	BRD-K68007270-001-01-0	-0.02
CPC016_SKB_24H:BRD-A17065207-001-06-9:10	brefeldin-a	BRD-A17065207-001-06-9	-0.02
CPC004_PC3_6H:BRD-K65639003-001-05-8:10	icariin	BRD-K65639003-001-05-8	-0.02
CPC005_PC3_24H:BRD-K32828673-002-03-9:10	chelidonine	BRD-K32828673-002-03-9	-0.02
CPC013_VCAP_6H:BRD-K28789065-001-01-1:10	BRD-K28789065	BRD-K28789065-001-01-1	-0.02
CPC006_MCF7_24H:BRD-K88510285-001-01-2:0.04	bortezomib	BRD-K88510285-001-01-2	-0.02
CPC006_A549_6H:BRD-K69328504-001-01-7:10	L-690488	BRD-K69328504-001-01-7	-0.02
CPC020_HT29_6H:BRD-K77877933-001-01-4:10	I-606061	BRD-K77877933-001-01-4	-0.02
CPC015_MCF7_24H:BRD-K97863768-001-02-8:10	prothionamide	BRD-K97863768-001-02-8	-0.02
CPC008_PC3_6H:BRD-K02216544-001-01-6:10	BRD-K02216544	BRD-K02216544-001-01-6	-0.02
CPC010_HEPG2_6H:BRD-K34968258-001-07-7:10	BRD-K34968258	BRD-K34968258-001-07-7	-0.02
CPD001_PC3_24H:BRD-K12184470-300-02-6:10	flunarizine	BRD-K12184470-300-02-6	-0.02
CPC004_PC3_24H:BRD-K06980535-003-15-0:10	promazine	BRD-K06980535-003-15-0	-0.02
CPC003_VCAP_24H:BRD-K97309399-001-05-2:10	thiothixene	BRD-K97309399-001-05-2	-0.02
LJP001_BT20_6H:BRD-K38615104-001-08-4:0.4	A-443644	BRD-K38615104-001-08-4	-0.02
CPC008_A549_6H:BRD-K95037415-001-06-9:10	BRD-K95037415	BRD-K95037415-001-06-9	-0.02
CPC017_ASC_24H:BRD-A25687296-300-03-5:10	emetine	BRD-A25687296-300-03-5	-0.02
CPC008_PC3_24H:BRD-A75558199-019-01-5:10	BRD-A75558199	BRD-A75558199-019-01-5	-0.02
CPC009_HCC515_6H:BRD-K55722623-001-01-3:10	BRD-K55722623	BRD-K55722623-001-01-3	-0.02
CPC006_A375_6H:BRD-K64642496-001-01-6:40	KO-143	BRD-K64642496-001-01-6	-0.02
CPC012_VCAP_24H:BRD-K73155123-001-01-9:10	BRD-K73155123	BRD-K73155123-001-01-9	-0.02
CPC002_HA1E_24H:BRD-K91263825-001-03-6:10	nortriptyline	BRD-K91263825-001-03-6	-0.02
CPC014_VCAP_6H:BRD-A75409952:10	wortmannin	BRD-A75409952	-0.02
CPC008_HCC515_6H:BRD-K07259155-001-05-2:10	BRD-K07259155	BRD-K07259155-001-05-2	-0.02
CPC005_A549_24H:BRD-K18518344-001-03-5:10	digitoxigenin	BRD-K18518344-001-03-5	-0.02
ERG015_VCAP_6H:BRD-A13084692-001-05-8:2	troglitazone	BRD-A13084692-001-05-8	-0.02
MUC.CP006_MCF7_24H:BRD-K51290057-001-01-0:3.3333	SA-792709	BRD-K51290057-001-01-0	-0.02
CPC002_PC3_24H:BRD-K85013741-001-05-9:10	auraptene	BRD-K85013741-001-05-9	-0.02
CPC006_CL34_6H:BRD-K17349619-003-01-4:10	HLI-373	BRD-K17349619-003-01-4	-0.02
CPC017_HT29_6H:BRD-K52930707-001-04-8:10	rescinnamine	BRD-K52930707-001-04-8	-0.02
CPC010_HA1E_6H:BRD-A36275421-001-18-6:10	BRD-A36275421	BRD-A36275421-001-18-6	-0.02
CPC013_VCAP_24H:BRD-K89839824-001-01-2:10	raltitrexed	BRD-K89839824-001-01-2	-0.02
CPC012_HA1E_6H:BRD-K44432556-001-01-4:10	VU-0418946-1	BRD-K44432556-001-01-4	-0.02
CPC014_MCF7_6H:BRD-A96799240-001-01-7:10	4-hydroxyretinoic-acid	BRD-A96799240-001-01-7	-0.02
CPC019_MCF7_24H:BRD-K00627859-001-01-5:10	tubastatin-a	BRD-K00627859-001-01-5	-0.02
CPC005_VCAP_24H:BRD-A55484088-050-01-7:10	BNTX	BRD-A55484088-050-01-7	-0.02
CPC014_HT29_6H:BRD-A52886023-001-01-7:10	antimycin-a	BRD-A52886023-001-01-7	-0.02
CPC020_A375_6H:BRD-A93393712-001-01-1:10	CVF-SUMO-14	BRD-A93393712-001-01-1	-0.02
CPC014_HT29_6H:BRD-K54472332-001-01-8:10	elvitegravir	BRD-K54472332-001-01-8	-0.02
CPC012_A375_6H:BRD-K87375115-001-06-6:10	KM-00799	BRD-K87375115-001-06-6	-0.02
CPC006_MDST8_6H:BRD-K61662457-001-02-2:20	CAY-10594	BRD-K61662457-001-02-2	-0.02
LJP001_MDAMB231_24H:BRD-K64800655-001-03-3:2	PHA-793887	BRD-K64800655-001-03-3	-0.02
CPC006_HCT116_6H:BRD-A79465854-001-01-3:10	auranofin	BRD-A79465854-001-01-3	-0.02
CPC013_VCAP_24H:BRD-K76236182-001-01-2:10	BRD-K76236182	BRD-K76236182-001-01-2	-0.02
CPC018_MCF7_24H:BRD-K60690191-003-02-1:10	MPEP	BRD-K60690191-003-02-1	-0.02
CPC018_HT29_6H:BRD-K03015355-003-01-5:10	forskolin	BRD-K03015355-003-01-5	-0.02
CPC004_PC3_24H:BRD-K82941592-238-02-9:10	rosuvastatin	BRD-K82941592-238-02-9	-0.02
CPC012_VCAP_6H:BRD-K74710236-001-02-2:10	VU-0410183-2	BRD-K74710236-001-02-2	-0.02
CPC018_A375_6H:BRD-K62810658-001-08-0:10	PD-98059	BRD-K62810658-001-08-0	-0.02
CPC011_VCAP_24H:BRD-A94543220-001-19-7:10	bifonazole	BRD-A94543220-001-19-7	-0.02
CPC017_A549_24H:BRD-A38030642-001-01-2:10	cyclosporin-a	BRD-A38030642-001-01-2	-0.02
CPC006_PL21_6H:BRD-K48692744-001-01-2:10	NU-1025	BRD-K48692744-001-01-2	-0.02
CPC008_HCC515_6H:BRD-K66884694-001-05-3:10	BRD-K66884694	BRD-K66884694-001-05-3	-0.02
CPC008_PC3_24H:BRD-K87726525-001-05-6:10	BRD-K87726525	BRD-K87726525-001-05-6	-0.02
CPC014_VCAP_24H:BRD-K78431006-001-02-9:10	crizotinib	BRD-K78431006-001-02-9	-0.02
CPC020_VCAP_24H:BRD-K78373679-001-01-1:10	RO-3306	BRD-K78373679-001-01-1	-0.02
CPC019_HEPG2_6H:BRD-K60070073-001-02-3:10	BRD-K60070073	BRD-K60070073-001-02-3	-0.02
CPC018_MCF7_24H:BRD-K31491153-001-01-2:10	1-phenylbiguanide	BRD-K31491153-001-01-2	-0.02
CPC003_HA1E_24H:BRD-K97309399-001-05-2:10	thiothixene	BRD-K97309399-001-05-2	-0.02
CPC006_HCC515_6H:BRD-K61829047-001-01-6:10	7b-cis	BRD-K61829047-001-01-6	-0.02
CPC009_PC3_24H:BRD-K23149109-019-01-3:10	BRD-K23149109	BRD-K23149109-019-01-3	-0.02
CPC018_A549_24H:BRD-K17674993-001-03-1:10	diflorasone	BRD-K17674993-001-03-1	-0.02
CPC009_A375_6H:BRD-K65369159-001-03-9:10	KU-C103853	BRD-K65369159-001-03-9	-0.02
ERG005_VCAP_24H:BRD-K18910433-001-14-3:20	estradiol	BRD-K18910433-001-14-3	-0.02
CPC008_MCF7_6H:BRD-K75999307-001-05-7:10	BRD-K75999307	BRD-K75999307-001-05-7	-0.02
CPC018_A549_6H:BRD-K17497770-001-01-0:10	butein	BRD-K17497770-001-01-0	-0.02
CPC017_HEPG2_6H:BRD-K17896185-001-01-2:10	FIT	BRD-K17896185-001-01-2	-0.02
CPC013_HA1E_6H:BRD-K19181733-001-01-4:10	BRD-K19181733	BRD-K19181733-001-01-4	-0.02
CPC012_A375_6H:BRD-K95760042-001-02-6:10	BRD-K95760042	BRD-K95760042-001-02-6	-0.02
LJP001_BT20_6H:BRD-K63068307-001-04-8:10	ZSTK-474	BRD-K63068307-001-04-8	-0.02
CPC009_HA1E_6H:BRD-K20914082-001-01-2:10	BRD-K20914082	BRD-K20914082-001-01-2	-0.02
CPC020_A375_6H:BRD-K58306044-001-01-3:10	YL-54	BRD-K58306044-001-01-3	-0.02
CPC006_HT29_24H:BRD-K05402890-001-02-7:0.35	BRD-K05402890	BRD-K05402890-001-02-7	-0.02
CPC014_SKB_24H:BRD-K78431006-001-02-9:10	crizotinib	BRD-K78431006-001-02-9	-0.02
CPC018_HT29_6H:BRD-K32292990-001-01-0:10	CGP-53353	BRD-K32292990-001-01-0	-0.02
CPC019_VCAP_6H:BRD-K25144184-001-05-9:10	BRD-K25144184	BRD-K25144184-001-05-9	-0.02
CPC014_MCF7_6H:BRD-K85985071-001-20-7:10	ellipticine	BRD-K85985071-001-20-7	-0.02
CPC019_VCAP_24H:BRD-K53501402-001-01-0:10	BRD-K53501402	BRD-K53501402-001-01-0	-0.02
CPC008_HT29_6H:BRD-K66634822-001-02-4:10	BRD-K66634822	BRD-K66634822-001-02-4	-0.02
CPC016_MCF7_6H:BRD-K06543683-066-01-3:10	bisindolylmaleimide-ix	BRD-K06543683-066-01-3	-0.02
CPC010_PC3_6H:BRD-K78278890-001-07-2:10	NM-PP1	BRD-K78278890-001-07-2	-0.02
CPC014_PC3_24H:BRD-U29336476-000-01-3:10	XMD-16144	BRD-U29336476-000-01-3	-0.02
CPC012_HT29_6H:BRD-A62200266-001-01-5:10	BRD-A62200266	BRD-A62200266-001-01-5	-0.02
CPC014_MCF7_6H:BRD-K04923131-001-06-3:10	GSK-3-inhibitor-IX	BRD-K04923131-001-06-3	-0.02
CPC014_NPC_24H:BRD-K64052750-001-05-0:10	gefitinib	BRD-K64052750-001-05-0	-0.02
CPC012_MCF7_24H:BRD-K61776140-001-01-5:10	BRD-K61776140	BRD-K61776140-001-01-5	-0.02
CPC005_HA1E_24H:BRD-K21680192-300-06-0:10	mitoxantrone	BRD-K21680192-300-06-0	-0.02
CPC002_VCAP_24H:BRD-K51318897-001-07-0:10	fenbendazole	BRD-K51318897-001-07-0	-0.02
CPC001_VCAP_24H:BRD-A96897502-001-02-0:10	U-74389F	BRD-A96897502-001-02-0	-0.02
CPC012_ASC_24H:BRD-A19037878:10	trichostatin-a	BRD-A19037878	-0.02
CPC007_VCAP_6H:BRD-A98050686-001-05-5:10	BRD-A98050686	BRD-A98050686-001-05-5	-0.02
LJP001_MDAMB231_6H:BRD-K97764662-001-12-4:10	PD-173074	BRD-K97764662-001-12-4	-0.02
CPC001_PC3_24H:BRD-A81177136-001-03-6:10	KN-62	BRD-A81177136-001-03-6	-0.02
CPC004_VCAP_24H:BRD-K06712146-001-01-2:10	YM-90709	BRD-K06712146-001-01-2	-0.02
CPC018_A549_6H:BRD-K32164935-001-17-5:10	tolazamide	BRD-K32164935-001-17-5	-0.02
CPC001_HA1E_6H:BRD-K02590140-001-01-2:10	O-2050	BRD-K02590140-001-01-2	-0.02
CPC007_A375_24H:BRD-K63569039-001-04-0:10	BRD-K63569039	BRD-K63569039-001-04-0	-0.02
CPC015_A375_6H:BRD-K12539581-001-14-6:10	nocodazole	BRD-K12539581-001-14-6	-0.02
CPC006_A375_6H:BRD-K45399554-001-03-2:10	CAM-9-027-3	BRD-K45399554-001-03-2	-0.02
CPC012_A375_6H:BRD-K89814851-001-01-1:10	BRD-K89814851	BRD-K89814851-001-01-1	-0.02
CPC012_A375_6H:BRD-A74771556-001-01-0:10	nikkomycin	BRD-A74771556-001-01-0	-0.02
CPC001_HA1E_24H:BRD-A89434049-001-02-1:10	sarmentogenin	BRD-A89434049-001-02-1	-0.02
CPC014_HT29_6H:BRD-K81142122-001-15-8:10	STK-249718	BRD-K81142122-001-15-8	-0.02
CPD003_PC3_24H:BRD-K02407574-001-07-1:10	parbendazole	BRD-K02407574-001-07-1	-0.02
CPC006_HT29_24H:BRD-K89732114-001-05-9:10	trifluoperazine	BRD-K89732114-001-05-9	-0.02
PCLB003_PC3_24H:BRD-K77908580-001-04-7:0.04	entinostat	BRD-K77908580-001-04-7	-0.02
CPC007_HA1E_24H:BRD-K26767475-001-05-4:10	BRD-K26767475	BRD-K26767475-001-05-4	-0.02
LJP002_BT20_24H:BRD-K43389698-001-03-2:0.08	BMS-387032	BRD-K43389698-001-03-2	-0.02
CPC013_PC3_6H:BRD-K68191783-001-01-2:10	ALW-II-38-3	BRD-K68191783-001-01-2	-0.02
MUC.CP005_MCF7_24H:BRD-K00007652-001-01-9:3.3707	BRD-K00007652	BRD-K00007652-001-01-9	-0.02
CPC004_HA1E_24H:BRD-K35960502-001-10-1:10	niclosamide	BRD-K35960502-001-10-1	-0.02
CPC003_HA1E_24H:BRD-A01346607-001-03-4:10	flumetasone	BRD-A01346607-001-03-4	-0.02
CPC008_PC3_6H:BRD-K81592585-001-05-5:10	DM-55-3	BRD-K81592585-001-05-5	-0.02
CPC014_SKB_24H:BRD-K52911425-001-02-3:10	GDC-0941	BRD-K52911425-001-02-3	-0.02
CPC005_A549_24H:BRD-A77824596-001-03-2:10	fluocinolone	BRD-A77824596-001-03-2	-0.02
CPC006_A549_6H:BRD-K88510285-001-01-2:0.04	bortezomib	BRD-K88510285-001-01-2	-0.02
CPC014_A375_6H:BRD-K13514097-001-01-2:10	everolimus	BRD-K13514097-001-01-2	-0.02
CPC006_PL21_6H:BRD-A71390734-001-01-7:0.08	idarubicin	BRD-A71390734-001-01-7	-0.02
CPC009_VCAP_6H:BRD-K01834163-001-04-1:10	BRD-K01834163	BRD-K01834163-001-04-1	-0.02
CPC003_PC3_6H:BRD-K31238592-001-01-6:10	devazepide	BRD-K31238592-001-01-6	-0.02
CPC006_HCC515_24H:BRD-K03618428-001-01-3:22.2	PP-110	BRD-K03618428-001-01-3	-0.02
CPC008_PC3_24H:BRD-K45399554-001-04-0:10	CAM-9-027-3	BRD-K45399554-001-04-0	-0.02
CPC019_PC3_24H:BRD-K51320264-001-05-5:10	BRD-K51320264	BRD-K51320264-001-05-5	-0.02
CPC002_PC3_6H:BRD-K07691486-001-04-9:10	roscovitine	BRD-K07691486-001-04-9	-0.02
CPC004_VCAP_24H:BRD-K45296539-003-01-0:10	ZD-7114	BRD-K45296539-003-01-0	-0.02
CPC006_HCC515_24H:BRD-A30655177-001-08-2:111.11	LFM-A13	BRD-A30655177-001-08-2	-0.02
CPC006_HA1E_6H:BRD-K64634304-001-01-5:40	tretinoin	BRD-K64634304-001-01-5	-0.02
CPC001_VCAP_6H:BRD-K62221994-001-01-8:10	T-98475	BRD-K62221994-001-01-8	-0.02
CPC006_A375_6H:BRD-K10705233-003-02-8:40	GW-405833	BRD-K10705233-003-02-8	-0.02
CPC017_MCF7_24H:BRD-K02607075-333-03-6:10	tubocurarine	BRD-K02607075-333-03-6	-0.02
CPC011_VCAP_6H:BRD-K84036904-001-05-4:10	testosterone	BRD-K84036904-001-05-4	-0.02
CPC014_ASC_24H:BRD-K83972459-001-01-9:10	JWE-035	BRD-K83972459-001-01-9	-0.02
CPC013_A549_24H:BRD-U82589721-000-01-4:10	HG-5-113-01	BRD-U82589721-000-01-4	-0.02
CPC012_MCF7_24H:BRD-K69496360-001-01-5:10	BRD-K69496360	BRD-K69496360-001-01-5	-0.02
CPC005_PC3_24H:BRD-A13133631-001-03-2:10	fluorometholone	BRD-A13133631-001-03-2	-0.02
CPC009_HA1E_6H:BRD-K03829970-019-01-0:10	BRD-K03829970	BRD-K03829970-019-01-0	-0.02
CPC014_SKB_24H:BRD-K10916986-001-01-6:10	vinorelbine	BRD-K10916986-001-01-6	-0.02
CPC001_VCAP_24H:BRD-A17065207-001-06-9:10	brefeldin-a	BRD-A17065207-001-06-9	-0.02
CPC014_MCF7_6H:BRD-K10906552-001-01-1:10	BRD-K10906552	BRD-K10906552-001-01-1	-0.02
CPC020_VCAP_6H:BRD-K20718732-001-01-1:10	BRD-K20718732	BRD-K20718732-001-01-1	-0.02
CPC009_HEPG2_6H:BRD-A75301702-001-01-8:10	BRD-A75301702	BRD-A75301702-001-01-8	-0.02
ERG005_VCAP_6H:BRD-K27305650-001-06-7:20	LY-294002	BRD-K27305650-001-06-7	-0.02
CPC014_A549_6H:BRD-K99749624-001-01-3:10	linifanib	BRD-K99749624-001-01-3	-0.02
CPC015_ASC_24H:BRD-K92093830-003-05-0:10	doxorubicin	BRD-K92093830-003-05-0	-0.02
MUC.CP001_NKDBA_24H:BRD-A63583287-001-01-8:3.3333	SA-1447005	BRD-A63583287-001-01-8	-0.02
CPC010_VCAP_6H:BRD-K06765193-001-08-7:10	BRD-K06765193	BRD-K06765193-001-08-7	-0.02
CPC014_VCAP_24H:BRD-K35483542-001-04-9:10	alitretinoin	BRD-K35483542-001-04-9	-0.02
CPC014_HCC515_6H:BRD-K83988098-003-01-8:10	alvespimycin	BRD-K83988098-003-01-8	-0.02
PCLB003_HCC515_24H:BRD-K17953061-001-10-1:10	staurosporine	BRD-K17953061-001-10-1	-0.02
LJP001_HS578T_24H:BRD-K92571446-001-01-4:0.08	WZ-3105	BRD-K92571446-001-01-4	-0.02
LJP001_SKBR3_24H:BRD-K68174511-001-02-5:2	torin-2	BRD-K68174511-001-02-5	-0.02
CPC009_HEPG2_6H:BRD-K97534490-001-06-1:10	BRD-K97534490	BRD-K97534490-001-06-1	-0.02
CPC013_HEPG2_6H:BRD-U37049823-000-01-2:10	HG-6-64-01	BRD-U37049823-000-01-2	-0.02
CPC009_A549_6H:BRD-K18724229-019-01-5:10	BRD-K18724229	BRD-K18724229-019-01-5	-0.02
CPC008_HT29_6H:BRD-K56489029-019-01-0:10	BRD-K56489029	BRD-K56489029-019-01-0	-0.02
CPC014_VCAP_24H:BRD-K71035033-001-01-4:10	masitinib	BRD-K71035033-001-01-4	-0.02
CPC019_VCAP_24H:BRD-A81282034-001-02-9:10	BRD-A81282034	BRD-A81282034-001-02-9	-0.02
HOG001_MCF7_24H:BRD-K88378636-001-02-8:3.33	withaferin-a	BRD-K88378636-001-02-8	-0.02
CPC010_HA1E_6H:BRD-A37735495-001-10-6:10	BRD-A37735495	BRD-A37735495-001-10-6	-0.02
CPC005_PC3_6H:BRD-A09925278-003-03-1:10	etilefrine	BRD-A09925278-003-03-1	-0.02
NMH002_NPC_6H:BRD-A64228451-001-07-6:10	terreic-acid	BRD-A64228451-001-07-6	-0.02
CPC006_HT29_6H:BRD-A13122391-001-01-9:0.08	triptolide	BRD-A13122391-001-01-9	-0.02
CPC003_VCAP_6H:BRD-K18910433-001-05-1:10	estradiol	BRD-K18910433-001-05-1	-0.02
CPC018_PHH_24H:BRD-K80431395-001-02-4:10	triciribine	BRD-K80431395-001-02-4	-0.02
ERG005_VCAP_6H:BRD-A61304759-001-01-0:1	tanespimycin	BRD-A61304759-001-01-0	-0.02
CPC002_HCC515_24H:BRD-K98548675-001-02-6:10	parthenolide	BRD-K98548675-001-02-6	-0.02
CPC020_HA1E_6H:BRD-K08806317-001-02-1:10	timolol	BRD-K08806317-001-02-1	-0.02
LJP001_MDAMB231_24H:BRD-A60245366-001-02-9:10	AS-601245	BRD-A60245366-001-02-9	-0.02
CPC003_HCC515_6H:BRD-K63606607-001-01-8:10	bufalin	BRD-K63606607-001-01-8	-0.02
CPC006_PC3_24H:BRD-K83213911-001-02-8:80	PF-750	BRD-K83213911-001-02-8	-0.02
CPC014_HT29_6H:BRD-K16478699-001-02-7:10	PLX-4720	BRD-K16478699-001-02-7	-0.02
CPC020_VCAP_24H:BRD-K92073408-001-10-8:10	norethisterone	BRD-K92073408-001-10-8	-0.02
CPC017_NPC_24H:BRD-K52850071-001-01-2:10	JAK3-Inhibitor-II	BRD-K52850071-001-01-2	-0.02
CPC014_HT29_6H:BRD-K07877311-001-01-1:10	BRD-K07877311	BRD-K07877311-001-01-1	-0.02
CPC012_ASC_24H:BRD-K63954456-001-01-4:10	BRD-K63954456	BRD-K63954456-001-01-4	-0.02
CPC007_MCF7_6H:BRD-K21237738-001-04-9:10	BRD-K21237738	BRD-K21237738-001-04-9	-0.02
CPC007_HT29_6H:BRD-K23673040-001-12-9:10	BRD-K23673040	BRD-K23673040-001-12-9	-0.02
CPC017_HT29_6H:BRD-A93236127-001-03-7:10	digitoxin	BRD-A93236127-001-03-7	-0.02
CPC013_PC3_6H:BRD-K74931283-001-01-8:10	BRD-K74931283	BRD-K74931283-001-01-8	-0.02
CPC006_HA1E_24H:BRD-A52650764-001-01-0:10	ingenol	BRD-A52650764-001-01-0	-0.02
CPC001_HCC515_24H:BRD-K09549677-300-01-8:10	mibefradil	BRD-K09549677-300-01-8	-0.02
CPC013_PC3_24H:BRD-K35961280-300-01-2:10	BRD-K35961280	BRD-K35961280-300-01-2	-0.02
CPC006_CORL23_6H:BRD-K92301463-001-03-0:10	16,16-dimethylprostaglandin-e2	BRD-K92301463-001-03-0	-0.02
HOG002_MCF7_6H:BRD-K21680192-300-10-2:10	mitoxantrone	BRD-K21680192-300-10-2	-0.02
CPC016_MCF7_24H:BRD-A22783572-065-01-3:10	vinblastine	BRD-A22783572-065-01-3	-0.02
CPC009_VCAP_24H:BRD-K14939371-019-01-9:10	BRD-K14939371	BRD-K14939371-019-01-9	-0.02
CPC004_HT29_6H:BRD-K16604360-001-01-8:10	BRD-K16604360	BRD-K16604360-001-01-8	-0.02
CPC012_HT29_6H:BRD-K98004941-001-01-0:10	BRD-K98004941	BRD-K98004941-001-01-0	-0.02
CPC010_HA1E_6H:BRD-K27169919-001-07-2:10	BRD-K27169919	BRD-K27169919-001-07-2	-0.02
CPC004_PC3_24H:BRD-K43389675-001-01-3:10	daunorubicin	BRD-K43389675-001-01-3	-0.02
HDAC001_MCF7_24H:BRD-K04466929-001-05-1:10	Merck60	BRD-K04466929-001-05-1	-0.02
CPC003_HCC515_6H:BRD-K36007650-300-02-3:10	puromycin	BRD-K36007650-300-02-3	-0.02
CPC013_A375_6H:BRD-K74133369-001-01-8:10	oligomycin-a	BRD-K74133369-001-01-8	-0.02
CPC012_ASC_24H:BRD-A43155244-001-01-2:10	BRD-A43155244	BRD-A43155244-001-01-2	-0.02
CPC015_ASC_24H:BRD-A95513702-001-03-0:10	androsta-1,4-dien-3,17-dione	BRD-A95513702-001-03-0	-0.02
CPC005_A375_6H:BRD-K50836978-001-01-7:10	purvalanol-a	BRD-K50836978-001-01-7	-0.02
CPC006_A375_24H:BRD-K56301217-001-01-7:11.1	ABT-737	BRD-K56301217-001-01-7	-0.02
CPC001_PC3_24H:BRD-K29173907-001-03-5:10	isoflupredone	BRD-K29173907-001-03-5	-0.02
CPC011_A549_24H:BRD-A39052811-048-07-8:10	mosapride	BRD-A39052811-048-07-8	-0.02
CPC009_A549_24H:BRD-K35240538-001-19-7:10	methylprednisolone	BRD-K35240538-001-19-7	-0.02
CPC004_VCAP_6H:BRD-K20742498-003-01-1:10	RS-39604	BRD-K20742498-003-01-1	-0.02
CPC009_PC3_6H:BRD-K26304855-001-01-5:10	BRD-K26304855	BRD-K26304855-001-01-5	-0.02
CPC006_VCAP_24H:BRD-K98548675-001-02-6:10	parthenolide	BRD-K98548675-001-02-6	-0.02
CPC006_MCF7_6H:BRD-K04623885-001-03-4:80	BIBR-1532	BRD-K04623885-001-03-4	-0.02
CPC018_MCF7_24H:BRD-K31542390-001-01-5:10	mycophenolic-acid	BRD-K31542390-001-01-5	-0.02
CPC009_MCF7_24H:BRD-A68009927-001-02-3:10	daunorubicin	BRD-A68009927-001-02-3	-0.02
CPC006_HT29_24H:BRD-A97437073-001-03-1:80	rosiglitazone	BRD-A97437073-001-03-1	-0.02
CPC005_HT29_24H:BRD-K50841342-001-01-6:10	PAC-1	BRD-K50841342-001-01-6	-0.02
CPC010_VCAP_24H:BRD-K10467831-001-04-1:10	tibolone	BRD-K10467831-001-04-1	-0.02
CPC012_PC3_6H:BRD-K49403449-001-01-1:10	BRD-K49403449	BRD-K49403449-001-01-1	-0.02
CPC004_HT29_6H:BRD-K96799727-001-01-7:10	pifithrin-mu	BRD-K96799727-001-01-7	-0.02
CPC006_VCAP_24H:BRD-A71390734-001-01-7:0.08	idarubicin	BRD-A71390734-001-01-7	-0.02
CPC006_A375_6H:BRD-K99696746-004-03-9:10	fatostatin	BRD-K99696746-004-03-9	-0.02
CPC015_ASC_24H:BRD-K82941592-238-02-9:10	rosuvastatin	BRD-K82941592-238-02-9	-0.02
CPC008_MCF7_6H:BRD-K73044744-001-03-0:10	KU-C104495	BRD-K73044744-001-03-0	-0.02
LJP002_MCF10A_6H:BRD-K43389698-001-03-2:0.08	BMS-387032	BRD-K43389698-001-03-2	-0.02
CPC003_HA1E_24H:BRD-K93754473-048-10-3:10	tamoxifen	BRD-K93754473-048-10-3	-0.02
CPC001_PC3_24H:BRD-K76840893-003-01-7:10	RS-17053	BRD-K76840893-003-01-7	-0.02
CPC011_PC3_6H:BRD-A23637604-001-02-5:10	oxymetholone	BRD-A23637604-001-02-5	-0.02
CPC005_HA1E_24H:BRD-K49294207-300-01-2:10	BIBU-1361	BRD-K49294207-300-01-2	-0.02
CPC020_VCAP_6H:BRD-K37289225-001-29-9:10	clozapine	BRD-K37289225-001-29-9	-0.02
CPC013_SKB_24H:BRD-K17743125-001-03-5:10	belinostat	BRD-K17743125-001-03-5	-0.02
CPC007_HA1E_6H:BRD-K39345836-001-05-8:10	BRD-K39345836	BRD-K39345836-001-05-8	-0.02
CPC005_HA1E_24H:BRD-K47150025-001-01-2:10	KI-8751	BRD-K47150025-001-01-2	-0.02
NMH002_NEU.KCL_24H.4H:BRD-K22503835-001-08-6:10	scriptaid	BRD-K22503835-001-08-6	-0.02
CPC006_A375_6H:BRD-K56301217-001-01-7:11.1	ABT-737	BRD-K56301217-001-01-7	-0.02
NMH002_NPC_6H:BRD-K67868012-001-03-5:10	PI-103	BRD-K67868012-001-03-5	-0.02
CPC014_PC3_24H:BRD-K99749624-001-01-3:10	linifanib	BRD-K99749624-001-01-3	-0.02
CPC008_PC3_6H:BRD-K03601405-001-01-6:10	BRD-K03601405	BRD-K03601405-001-01-6	-0.02
CPC018_MCF7_6H:BRD-A46747628-001-01-9:10	ouabain	BRD-A46747628-001-01-9	-0.02
CPC004_VCAP_24H:BRD-K16604360-001-01-8:10	BRD-K16604360	BRD-K16604360-001-01-8	-0.02
CPC001_VCAP_6H:BRD-K80970344-201-02-9:10	pyrrolidine-dithiocarbamate	BRD-K80970344-201-02-9	-0.02
CPC006_MCF7_24H:BRD-K13049116-001-01-6:10	BMS-754807	BRD-K13049116-001-01-6	-0.02
CPC014_MCF7_6H:BRD-K36627727-001-01-3:10	tamibarotene	BRD-K36627727-001-01-3	-0.02
CPC006_HCT116_6H:BRD-K99818283-001-01-8:10	PIK-90	BRD-K99818283-001-01-8	-0.02
CPC008_A375_6H:BRD-K87726525-001-05-6:10	BRD-K87726525	BRD-K87726525-001-05-6	-0.02
HOG003_A549_24H:BRD-K01976263-003-04-5:10	emetine	BRD-K01976263-003-04-5	-0.02
CPC020_HA1E_6H:BRD-K11558771-001-07-1:10	droxinostat	BRD-K11558771-001-07-1	-0.02
CPC010_HT29_6H:BRD-A82913781-001-03-1:10	BRD-A82913781	BRD-A82913781-001-03-1	-0.02
CPC008_A375_6H:BRD-K89209981-001-01-7:10	BRD-K89209981	BRD-K89209981-001-01-7	-0.02
CPC019_VCAP_6H:BRD-K43682718-001-01-0:10	SA-424589	BRD-K43682718-001-01-0	-0.02
CPC012_VCAP_6H:BRD-K68588778-001-05-7:10	BRD-K68588778	BRD-K68588778-001-05-7	-0.02
CPC014_HT29_6H:BRD-A25337146-003-07-0:10	AT-SUMO-1	BRD-A25337146-003-07-0	-0.02
CPC014_VCAP_24H:BRD-K83837640-001-01-4:10	JNJ-26854165	BRD-K83837640-001-01-4	-0.02
CPC006_HEPG2_6H:BRD-K41859756-001-01-9:10	NVP-AUY922	BRD-K41859756-001-01-9	-0.02
